# Linking biochemical and cellular efficacy of MERS coronavirus main protease inhibitors

**DOI:** 10.64898/2026.02.20.707097

**Authors:** Van N. T. La, Noa Lahav, Moshe Goldsmith, Mario Rodriguez, Randy Diaz-Tapia, Rebecca Pearl, Briana McGovern, Jared Benjamin, Haim Barr, Kris M. White, Lulu Kang, John D. Chodera, David D. L. Minh

## Abstract

Compounds that bind to the Middle East Respiratory Syndrome Coronavirus (MERS-CoV) main protease (MPro) often produce biphasic concentration-response curves (CRCs) in biochemical assays; low concentrations activate the enzyme and high concentrations inhibit it. This biphasic behavior complicates data analysis. Here, we compare three approaches to data analysis: fitting the Hill equation to the activation phase, fitting it to the inhibition phase, and fitting an enzyme kinetics model that incorporates dimerization and ligand binding to the complete CRC. In the latter case, cellular efficacy is predicted by extrapolating the model to high enzyme concentrations. For compounds in our drug lead series, all three procedures yield inhibitory concentrations that are correlated with live-virus antiviral assays. The latter procedure provides the most accurate forecast of cellular efficacy rank. These data analysis procedures may be valuable for antiviral drug discovery against MERS-CoV MPro and other enzymes with similar kinetics.

## Supplementary material for "Linking biochemical and cellular efficacy of MERS coronavirus main protease inhibitors": Normalized concentration response curves

### Sheet: ES
Plate	Enzyme (nM)	Substrate (nM)	Inhibitor (nM)	v (nM.min^{-1})
3E_8S	25	1350	0	0.441959
3E_8S	25	1350	0	0.511061
3E_8S	25	1150	0	0.401141
3E_8S	25	1150	0	0.505501
3E_8S	25	950	0	0.356292
3E_8S	25	950	0	0.384774
3E_8S	25	750	0	0.333657
3E_8S	25	750	0	0.313369
3E_8S	25	550	0	0.252551
3E_8S	25	550	0	0.233283
3E_8S	25	350	0	0.130362
3E_8S	25	350	0	0.141524
3E_8S	25	150	0	0.0944382
3E_8S	25	150	0	0.100595
3E_8S	25	50	0	0.0230337
3E_8S	25	50	0	0.0253814
3E_8S	25	1350	0	0.486521
3E_8S	25	1350	0	0.519831
3E_8S	25	1150	0	0.440033
3E_8S	25	1150	0	0.48074
3E_8S	25	950	0	0.365284
3E_8S	25	950	0	0.404662
3E_8S	25	750	0	0.315363
3E_8S	25	750	0	0.233992
3E_8S	25	550	0	0.254678
3E_8S	25	550	0	0.244047
3E_8S	25	350	0	0.137892
3E_8S	25	350	0	0.130982
3E_8S	25	150	0	0.0970074
3E_8S	25	150	0	0.099045
3E_8S	25	50	0	0.0228565
3E_8S	25	50	0	0.0221921
3E_8S	25	1350	0	0.530861
3E_8S	25	1350	0	0.526564
3E_8S	25	1150	0	0.437552
3E_8S	25	1150	0	0.503995
3E_8S	25	950	0	0.368163
3E_8S	25	950	0	0.359481
3E_8S	25	750	0	0.531126
3E_8S	25	750	0	0.336536
3E_8S	25	550	0	0.281078
3E_8S	25	550	0	0.230049
3E_8S	25	350	0	0.140284
3E_8S	25	350	0	0.142632
3E_8S	25	150	0	0.0914704
3E_8S	25	150	0	0.100595
3E_8S	25	50	0	0.0230337
3E_8S	25	50	0	0.0272861
3E_8S	50	1350	0	1.06569
3E_8S	50	1350	0	1.07162
3E_8S	50	1150	0	0.940174
3E_8S	50	1150	0	0.884716
3E_8S	50	950	0	0.767488
3E_8S	50	950	0	0.868792
3E_8S	50	750	0	0.665209
3E_8S	50	750	0	0.778783
3E_8S	50	550	0	0.604524
3E_8S	50	550	0	0.468182
3E_8S	50	350	0	0.294743
3E_8S	50	350	0	0.28141
3E_8S	50	150	0	0.190205
3E_8S	50	150	0	0.18706
3E_8S	50	50	0	0.0467319
3E_8S	50	50	0	0.046599
3E_8S	50	1350	0	1.0497
3E_8S	50	1350	0	1.0563
3E_8S	50	1150	0	0.89703
3E_8S	50	1150	0	0.99922
3E_8S	50	950	0	0.764609
3E_8S	50	950	0	0.759072
3E_8S	50	750	0	0.671765
3E_8S	50	750	0	0.627514
3E_8S	50	550	0	0.467739
3E_8S	50	550	0	0.479699
3E_8S	50	350	0	0.298951
3E_8S	50	350	0	0.28987
3E_8S	50	150	0	0.192021
3E_8S	50	150	0	0.187282
3E_8S	50	50	0	0.0455802
3E_8S	50	50	0	0.0466433
3E_8S	50	1350	0	1.05621
3E_8S	50	1350	0	1.05612
3E_8S	50	1150	0	0.913685
3E_8S	50	1150	0	0.950318
3E_8S	50	950	0	0.878758
3E_8S	50	950	0	0.756502
3E_8S	50	750	0	0.658786
3E_8S	50	750	0	0.667203
3E_8S	50	550	0	0.48187
3E_8S	50	550	0	0.490729
3E_8S	50	350	0	0.294566
3E_8S	50	350	0	0.298774
3E_8S	50	150	0	0.19242
3E_8S	50	150	0	0.194413
3E_8S	50	50	0	0.0499211
3E_8S	50	50	0	0.0474406
3E_8S	100	1350	0	1.32703
3E_8S	100	1350	0	1.26834
3E_8S	100	1150	0	1.27704
3E_8S	100	1150	0	1.27788
3E_8S	100	950	0	0.992642
3E_8S	100	950	0	0.966286
3E_8S	100	750	0	0.850631
3E_8S	100	750	0	0.81103
3E_8S	100	550	0	0.612763
3E_8S	100	550	0	0.591191
3E_8S	100	350	0	0.383556
3E_8S	100	350	0	0.352017
3E_8S	100	150	0	0.243714
3E_8S	100	150	0	0.234678
3E_8S	100	50	0	0.0613494
3E_8S	100	50	0	0.0592675
3E_8S	100	1350	0	1.32672
3E_8S	100	1350	0	1.29049
3E_8S	100	1150	0	1.31438
3E_8S	100	1150	0	1.23124
3E_8S	100	950	0	1.09023
3E_8S	100	950	0	1.07698
3E_8S	100	750	0	0.937982
3E_8S	100	750	0	1.15888
3E_8S	100	550	0	0.787465
3E_8S	100	550	0	0.688199
3E_8S	100	350	0	0.381961
3E_8S	100	350	0	0.424972
3E_8S	100	150	0	0.253681
3E_8S	100	150	0	0.237956
3E_8S	100	50	0	0.0596662
3E_8S	100	50	0	0.0623239
3E_8S	100	1350	0	1.3851
3E_8S	100	1350	0	1.28973
3E_8S	100	1150	0	1.28962
3E_8S	100	1150	0	1.25064
3E_8S	100	950	0	1.00168
3E_8S	100	950	0	0.96261
3E_8S	100	750	0	0.846998
3E_8S	100	750	0	0.792869
3E_8S	100	550	0	0.613162
3E_8S	100	550	0	0.582199
3E_8S	100	350	0	0.417087
3E_8S	100	350	0	0.362427
3E_8S	100	150	0	0.265242
3E_8S	100	150	0	0.24398
3E_8S	100	50	0	0.0684367
3E_8S	100	50	0	0.059489

### Sheet: ESI4c
Plate	Enzyme (nM)	Substrate (nM)	Inhibitor (nM)	Inhibitor_ID	v (nM.min^{-1})
E100_S1350	100	1350	99500	ASAP-0000153-001	0.1087
E100_S1350	100	1350	49750	ASAP-0000153-001	0.0192351
E100_S1350	100	1350	24880	ASAP-0000153-001	0.0948809
E100_S1350	100	1350	12440	ASAP-0000153-001	0.135717
E100_S1350	100	1350	7463	ASAP-0000153-001	0.212682
E100_S1350	100	1350	2488	ASAP-0000153-001	0.408171
E100_S1350	100	1350	1552	ASAP-0000153-001	0.599003
E100_S1350	100	1350	776	ASAP-0000153-001	0.972675
E100_S1350	100	1350	388	ASAP-0000153-001	1.66292
E100_S1350	100	1350	194	ASAP-0000153-001	2.59886
E100_S1350	100	1350	100	ASAP-0000153-001	3.03772
E100_S1350	100	1350	50	ASAP-0000153-001	2.58905
E100_S1350	100	1350	99500	ASAP-0000214-001	0.074214
E100_S1350	100	1350	49750	ASAP-0000214-001	0.143137
E100_S1350	100	1350	24880	ASAP-0000214-001	0.335737
E100_S1350	100	1350	12440	ASAP-0000214-001	0.656099
E100_S1350	100	1350	7463	ASAP-0000214-001	0.917821
E100_S1350	100	1350	2488	ASAP-0000214-001	2.03087
E100_S1350	100	1350	1552	ASAP-0000214-001	2.84231
E100_S1350	100	1350	776	ASAP-0000214-001	2.95826
E100_S1350	100	1350	388	ASAP-0000214-001	2.46256
E100_S1350	100	1350	194	ASAP-0000214-001	1.90211
E100_S1350	100	1350	100	ASAP-0000214-001	1.60274
E100_S1350	100	1350	50	ASAP-0000214-001	1.39555
E100_S1350	100	1350	99500	ASAP-0000223-001	0.0897764
E100_S1350	100	1350	49750	ASAP-0000223-001	0.0938351
E100_S1350	100	1350	24880	ASAP-0000223-001	0.141942
E100_S1350	100	1350	12440	ASAP-0000223-001	0.236885
E100_S1350	100	1350	7463	ASAP-0000223-001	0.375328
E100_S1350	100	1350	2488	ASAP-0000223-001	0.973348
E100_S1350	100	1350	1552	ASAP-0000223-001	1.67659
E100_S1350	100	1350	776	ASAP-0000223-001	2.64057
E100_S1350	100	1350	388	ASAP-0000223-001	2.98889
E100_S1350	100	1350	194	ASAP-0000223-001	2.41535
E100_S1350	100	1350	100	ASAP-0000223-001	2.00938
E100_S1350	100	1350	50	ASAP-0000223-001	1.60613
E100_S1350	100	1350	99500	ASAP-0000272-001	0.0165958
E100_S1350	100	1350	49750	ASAP-0000272-001	0.00808
E100_S1350	100	1350	24880	ASAP-0000272-001	0.0397277
E100_S1350	100	1350	12440	ASAP-0000272-001	0.0625609
E100_S1350	100	1350	7463	ASAP-0000272-001	0.109497
E100_S1350	100	1350	2488	ASAP-0000272-001	0.254713
E100_S1350	100	1350	1552	ASAP-0000272-001	0.413126
E100_S1350	100	1350	776	ASAP-0000272-001	0.737222
E100_S1350	100	1350	388	ASAP-0000272-001	1.41482
E100_S1350	100	1350	194	ASAP-0000272-001	2.31874
E100_S1350	100	1350	100	ASAP-0000272-001	3.06959
E100_S1350	100	1350	50	ASAP-0000272-001	2.80169
E100_S1350	100	1350	99500	ASAP-0000577-001	0.530678
E100_S1350	100	1350	49750	ASAP-0000577-001	0.256531
E100_S1350	100	1350	24880	ASAP-0000577-001	0.421916
E100_S1350	100	1350	12440	ASAP-0000577-001	0.638345
E100_S1350	100	1350	7463	ASAP-0000577-001	0.960599
E100_S1350	100	1350	2488	ASAP-0000577-001	2.01481
E100_S1350	100	1350	1552	ASAP-0000577-001	2.84756
E100_S1350	100	1350	776	ASAP-0000577-001	3.10707
E100_S1350	100	1350	388	ASAP-0000577-001	2.5204
E100_S1350	100	1350	194	ASAP-0000577-001	1.95809
E100_S1350	100	1350	100	ASAP-0000577-001	1.66522
E100_S1350	100	1350	50	ASAP-0000577-001	1.42672
E100_S1350	100	1350	99500	ASAP-0000654-001	-0.0626107
E100_S1350	100	1350	49750	ASAP-0000654-001	-0.0382835
E100_S1350	100	1350	24880	ASAP-0000654-001	0.0119893
E100_S1350	100	1350	12440	ASAP-0000654-001	0.0541198
E100_S1350	100	1350	7463	ASAP-0000654-001	0.0646027
E100_S1350	100	1350	2488	ASAP-0000654-001	0.175681
E100_S1350	100	1350	1552	ASAP-0000654-001	0.325752
E100_S1350	100	1350	776	ASAP-0000654-001	0.615885
E100_S1350	100	1350	388	ASAP-0000654-001	1.28997
E100_S1350	100	1350	194	ASAP-0000654-001	2.37668
E100_S1350	100	1350	100	ASAP-0000654-001	3.00505
E100_S1350	100	1350	50	ASAP-0000654-001	2.58544
E100_S1350	100	1350	99500	ASAP-0000733-001	0.007831
E100_S1350	100	1350	49750	ASAP-0000733-001	0.0117403
E100_S1350	100	1350	24880	ASAP-0000733-001	0.0335775
E100_S1350	100	1350	12440	ASAP-0000733-001	0.0397028
E100_S1350	100	1350	7463	ASAP-0000733-001	0.0686365
E100_S1350	100	1350	2488	ASAP-0000733-001	0.175955
E100_S1350	100	1350	1552	ASAP-0000733-001	0.30267
E100_S1350	100	1350	776	ASAP-0000733-001	0.588097
E100_S1350	100	1350	388	ASAP-0000733-001	1.11398
E100_S1350	100	1350	194	ASAP-0000733-001	1.92599
E100_S1350	100	1350	100	ASAP-0000733-001	2.93807
E100_S1350	100	1350	50	ASAP-0000733-001	2.83401
E100_S1350	100	1350	99500	ASAP-0000773-001	0.153844
E100_S1350	100	1350	49750	ASAP-0000773-001	0.26654
E100_S1350	100	1350	24880	ASAP-0000773-001	0.503562
E100_S1350	100	1350	12440	ASAP-0000773-001	0.853978
E100_S1350	100	1350	7463	ASAP-0000773-001	1.32267
E100_S1350	100	1350	2488	ASAP-0000773-001	2.62301
E100_S1350	100	1350	1552	ASAP-0000773-001	3.13147
E100_S1350	100	1350	776	ASAP-0000773-001	2.63282
E100_S1350	100	1350	388	ASAP-0000773-001	2.15843
E100_S1350	100	1350	194	ASAP-0000773-001	1.72687
E100_S1350	100	1350	100	ASAP-0000773-001	1.51771
E100_S1350	100	1350	50	ASAP-0000773-001	1.37874
E100_S1350	100	1350	99500	ASAP-0008374-001	6.22e-05
E100_S1350	100	1350	49750	ASAP-0008374-001	0.0524266
E100_S1350	100	1350	24880	ASAP-0008374-001	0.116843
E100_S1350	100	1350	12440	ASAP-0008374-001	0.238902
E100_S1350	100	1350	7463	ASAP-0008374-001	0.39851
E100_S1350	100	1350	2488	ASAP-0008374-001	1.00039
E100_S1350	100	1350	1552	ASAP-0008374-001	1.60481
E100_S1350	100	1350	776	ASAP-0008374-001	2.50444
E100_S1350	100	1350	388	ASAP-0008374-001	3.0811
E100_S1350	100	1350	194	ASAP-0008374-001	2.57102
E100_S1350	100	1350	100	ASAP-0008374-001	2.15746
E100_S1350	100	1350	50	ASAP-0008374-001	1.68675
E100_S1350	100	1350	99500	ASAP-0008401-001	0.0879587
E100_S1350	100	1350	49750	ASAP-0008401-001	0.143759
E100_S1350	100	1350	24880	ASAP-0008401-001	0.235216
E100_S1350	100	1350	12440	ASAP-0008401-001	0.37595
E100_S1350	100	1350	7463	ASAP-0008401-001	0.494474
E100_S1350	100	1350	2488	ASAP-0008401-001	1.02384
E100_S1350	100	1350	1552	ASAP-0008401-001	1.57117
E100_S1350	100	1350	776	ASAP-0008401-001	2.44525
E100_S1350	100	1350	388	ASAP-0008401-001	3.02435
E100_S1350	100	1350	194	ASAP-0008401-001	2.45711
E100_S1350	100	1350	100	ASAP-0008401-001	2.01434
E100_S1350	100	1350	50	ASAP-0008401-001	1.60852
E100_S1350	100	1350	99500	ASAP-0008420-001	0.0298176
E100_S1350	100	1350	49750	ASAP-0008420-001	0.0833523
E100_S1350	100	1350	24880	ASAP-0008420-001	0.165746
E100_S1350	100	1350	12440	ASAP-0008420-001	0.278567
E100_S1350	100	1350	7463	ASAP-0008420-001	0.464345
E100_S1350	100	1350	2488	ASAP-0008420-001	1.17297
E100_S1350	100	1350	1552	ASAP-0008420-001	1.8361
E100_S1350	100	1350	776	ASAP-0008420-001	2.80869
E100_S1350	100	1350	388	ASAP-0008420-001	3.03159
E100_S1350	100	1350	194	ASAP-0008420-001	2.43427
E100_S1350	100	1350	100	ASAP-0008420-001	1.93003
E100_S1350	100	1350	50	ASAP-0008420-001	1.62313
E100_S1350	100	1350	99500	ASAP-0008452-001	0.111589
E100_S1350	100	1350	49750	ASAP-0008452-001	0.201801
E100_S1350	100	1350	24880	ASAP-0008452-001	0.392658
E100_S1350	100	1350	12440	ASAP-0008452-001	0.696536
E100_S1350	100	1350	7463	ASAP-0008452-001	1.12237
E100_S1350	100	1350	2488	ASAP-0008452-001	2.47449
E100_S1350	100	1350	1552	ASAP-0008452-001	2.96098
E100_S1350	100	1350	776	ASAP-0008452-001	2.62179
E100_S1350	100	1350	388	ASAP-0008452-001	2.10726
E100_S1350	100	1350	194	ASAP-0008452-001	1.72234
E100_S1350	100	1350	100	ASAP-0008452-001	1.52007
E100_S1350	100	1350	50	ASAP-0008452-001	1.38437
E100_S1350	100	1350	99500	ASAP-0008502-001	0.0531487
E100_S1350	100	1350	49750	ASAP-0008502-001	0.090125
E100_S1350	100	1350	24880	ASAP-0008502-001	0.149561
E100_S1350	100	1350	12440	ASAP-0008502-001	0.21826
E100_S1350	100	1350	7463	ASAP-0008502-001	0.289025
E100_S1350	100	1350	2488	ASAP-0008502-001	0.541709
E100_S1350	100	1350	1552	ASAP-0008502-001	0.78249
E100_S1350	100	1350	776	ASAP-0008502-001	1.31408
E100_S1350	100	1350	388	ASAP-0008502-001	2.20447
E100_S1350	100	1350	194	ASAP-0008502-001	2.91444
E100_S1350	100	1350	100	ASAP-0008502-001	2.68905
E100_S1350	100	1350	50	ASAP-0008502-001	2.06785
E100_S1350	100	1350	99500	ASAP-0000153-001	0.0235428
E100_S1350	100	1350	49750	ASAP-0000153-001	0.0495134
E100_S1350	100	1350	24880	ASAP-0000153-001	0.100832
E100_S1350	100	1350	12440	ASAP-0000153-001	0.165796
E100_S1350	100	1350	7463	ASAP-0000153-001	0.205561
E100_S1350	100	1350	2488	ASAP-0000153-001	0.386359
E100_S1350	100	1350	1552	ASAP-0000153-001	0.583715
E100_S1350	100	1350	776	ASAP-0000153-001	0.954299
E100_S1350	100	1350	388	ASAP-0000153-001	1.66559
E100_S1350	100	1350	194	ASAP-0000153-001	2.69858
E100_S1350	100	1350	100	ASAP-0000153-001	3.07079
E100_S1350	100	1350	50	ASAP-0000153-001	2.56801
E100_S1350	100	1350	99500	ASAP-0000214-001	0.0898262
E100_S1350	100	1350	49750	ASAP-0000214-001	0.145901
E100_S1350	100	1350	24880	ASAP-0000214-001	0.33245
E100_S1350	100	1350	12440	ASAP-0000214-001	0.591434
E100_S1350	100	1350	7463	ASAP-0000214-001	0.953951
E100_S1350	100	1350	2488	ASAP-0000214-001	2.16055
E100_S1350	100	1350	1552	ASAP-0000214-001	2.91402
E100_S1350	100	1350	776	ASAP-0000214-001	3.02863
E100_S1350	100	1350	388	ASAP-0000214-001	2.32907
E100_S1350	100	1350	194	ASAP-0000214-001	1.8294
E100_S1350	100	1350	100	ASAP-0000214-001	1.5747
E100_S1350	100	1350	50	ASAP-0000214-001	1.33781
E100_S1350	100	1350	99500	ASAP-0000223-001	0.088133
E100_S1350	100	1350	49750	ASAP-0000223-001	0.100683
E100_S1350	100	1350	24880	ASAP-0000223-001	0.133799
E100_S1350	100	1350	12440	ASAP-0000223-001	0.235565
E100_S1350	100	1350	7463	ASAP-0000223-001	0.384566
E100_S1350	100	1350	2488	ASAP-0000223-001	0.981615
E100_S1350	100	1350	1552	ASAP-0000223-001	1.47276
E100_S1350	100	1350	776	ASAP-0000223-001	2.44348
E100_S1350	100	1350	388	ASAP-0000223-001	3.07241
E100_S1350	100	1350	194	ASAP-0000223-001	2.496
E100_S1350	100	1350	100	ASAP-0000223-001	2.06722
E100_S1350	100	1350	50	ASAP-0000223-001	1.70742
E100_S1350	100	1350	99500	ASAP-0000272-001	0.0154753
E100_S1350	100	1350	49750	ASAP-0000272-001	-0.00130724
E100_S1350	100	1350	24880	ASAP-0000272-001	0.0395285
E100_S1350	100	1350	12440	ASAP-0000272-001	0.0544435
E100_S1350	100	1350	7463	ASAP-0000272-001	0.106659
E100_S1350	100	1350	2488	ASAP-0000272-001	0.251302
E100_S1350	100	1350	1552	ASAP-0000272-001	0.405556
E100_S1350	100	1350	776	ASAP-0000272-001	0.766654
E100_S1350	100	1350	388	ASAP-0000272-001	1.41731
E100_S1350	100	1350	194	ASAP-0000272-001	2.37006
E100_S1350	100	1350	100	ASAP-0000272-001	3.08012
E100_S1350	100	1350	50	ASAP-0000272-001	2.74385
E100_S1350	100	1350	99500	ASAP-0000577-001	0.217214
E100_S1350	100	1350	49750	ASAP-0000577-001	0.287656
E100_S1350	100	1350	24880	ASAP-0000577-001	0.450526
E100_S1350	100	1350	12440	ASAP-0000577-001	0.73899
E100_S1350	100	1350	7463	ASAP-0000577-001	0.978402
E100_S1350	100	1350	2488	ASAP-0000577-001	2.06979
E100_S1350	100	1350	1552	ASAP-0000577-001	2.75411
E100_S1350	100	1350	776	ASAP-0000577-001	3.06003
E100_S1350	100	1350	388	ASAP-0000577-001	2.49777
E100_S1350	100	1350	194	ASAP-0000577-001	1.98744
E100_S1350	100	1350	100	ASAP-0000577-001	1.62712
E100_S1350	100	1350	50	ASAP-0000577-001	1.41517
E100_S1350	100	1350	99500	ASAP-0000654-001	-0.111215
E100_S1350	100	1350	49750	ASAP-0000654-001	-0.0296682
E100_S1350	100	1350	24880	ASAP-0000654-001	0.00516672
E100_S1350	100	1350	12440	ASAP-0000654-001	0.0375116
E100_S1350	100	1350	7463	ASAP-0000654-001	0.0678895
E100_S1350	100	1350	2488	ASAP-0000654-001	0.190048
E100_S1350	100	1350	1552	ASAP-0000654-001	0.350503
E100_S1350	100	1350	776	ASAP-0000654-001	0.686203
E100_S1350	100	1350	388	ASAP-0000654-001	1.29413
E100_S1350	100	1350	194	ASAP-0000654-001	2.25552
E100_S1350	100	1350	100	ASAP-0000654-001	2.92462
E100_S1350	100	1350	50	ASAP-0000654-001	2.56786
E100_S1350	100	1350	99500	ASAP-0000733-001	0.0189363
E100_S1350	100	1350	49750	ASAP-0000733-001	0.0214014
E100_S1350	100	1350	24880	ASAP-0000733-001	0.0356192
E100_S1350	100	1350	12440	ASAP-0000733-001	0.0516298
E100_S1350	100	1350	7463	ASAP-0000733-001	0.0765546
E100_S1350	100	1350	2488	ASAP-0000733-001	0.174062
E100_S1350	100	1350	1552	ASAP-0000733-001	0.309045
E100_S1350	100	1350	776	ASAP-0000733-001	0.548631
E100_S1350	100	1350	388	ASAP-0000733-001	1.08194
E100_S1350	100	1350	194	ASAP-0000733-001	2.02323
E100_S1350	100	1350	100	ASAP-0000733-001	3.05127
E100_S1350	100	1350	50	ASAP-0000733-001	2.91125
E100_S1350	100	1350	99500	ASAP-0000773-001	0.162434
E100_S1350	100	1350	49750	ASAP-0000773-001	0.2642
E100_S1350	100	1350	24880	ASAP-0000773-001	0.499603
E100_S1350	100	1350	12440	ASAP-0000773-001	0.881617
E100_S1350	100	1350	7463	ASAP-0000773-001	1.35362
E100_S1350	100	1350	2488	ASAP-0000773-001	2.73616
E100_S1350	100	1350	1552	ASAP-0000773-001	3.07798
E100_S1350	100	1350	776	ASAP-0000773-001	2.66066
E100_S1350	100	1350	388	ASAP-0000773-001	2.14105
E100_S1350	100	1350	194	ASAP-0000773-001	1.72849
E100_S1350	100	1350	100	ASAP-0000773-001	1.49435
E100_S1350	100	1350	50	ASAP-0000773-001	1.33691
E100_S1350	100	1350	99500	ASAP-0008374-001	0.00265183
E100_S1350	100	1350	49750	ASAP-0008374-001	0.0652003
E100_S1350	100	1350	24880	ASAP-0008374-001	0.146872
E100_S1350	100	1350	12440	ASAP-0008374-001	0.286261
E100_S1350	100	1350	7463	ASAP-0008374-001	0.406453
E100_S1350	100	1350	2488	ASAP-0008374-001	0.992247
E100_S1350	100	1350	1552	ASAP-0008374-001	1.5509
E100_S1350	100	1350	776	ASAP-0008374-001	2.49438
E100_S1350	100	1350	388	ASAP-0008374-001	3.04023
E100_S1350	100	1350	194	ASAP-0008374-001	2.54784
E100_S1350	100	1350	100	ASAP-0008374-001	2.10156
E100_S1350	100	1350	50	ASAP-0008374-001	1.68807
E100_S1350	100	1350	99500	ASAP-0008401-001	0.0970223
E100_S1350	100	1350	49750	ASAP-0008401-001	0.14356
E100_S1350	100	1350	24880	ASAP-0008401-001	0.243508
E100_S1350	100	1350	12440	ASAP-0008401-001	0.356155
E100_S1350	100	1350	7463	ASAP-0008401-001	0.491361
E100_S1350	100	1350	2488	ASAP-0008401-001	1.06346
E100_S1350	100	1350	1552	ASAP-0008401-001	1.63718
E100_S1350	100	1350	776	ASAP-0008401-001	2.60882
E100_S1350	100	1350	388	ASAP-0008401-001	2.98105
E100_S1350	100	1350	194	ASAP-0008401-001	2.46004
E100_S1350	100	1350	100	ASAP-0008401-001	1.95248
E100_S1350	100	1350	50	ASAP-0008401-001	1.60421
E100_S1350	100	1350	99500	ASAP-0008420-001	0.0594484
E100_S1350	100	1350	49750	ASAP-0008420-001	0.0944825
E100_S1350	100	1350	24880	ASAP-0008420-001	0.166443
E100_S1350	100	1350	12440	ASAP-0008420-001	0.292959
E100_S1350	100	1350	7463	ASAP-0008420-001	0.459514
E100_S1350	100	1350	2488	ASAP-0008420-001	1.16316
E100_S1350	100	1350	1552	ASAP-0008420-001	1.79141
E100_S1350	100	1350	776	ASAP-0008420-001	2.66611
E100_S1350	100	1350	388	ASAP-0008420-001	3.03717
E100_S1350	100	1350	194	ASAP-0008420-001	2.45409
E100_S1350	100	1350	100	ASAP-0008420-001	2.00933
E100_S1350	100	1350	50	ASAP-0008420-001	1.69099
E100_S1350	100	1350	99500	ASAP-0008452-001	0.124288
E100_S1350	100	1350	49750	ASAP-0008452-001	0.208997
E100_S1350	100	1350	24880	ASAP-0008452-001	0.383993
E100_S1350	100	1350	12440	ASAP-0008452-001	0.710256
E100_S1350	100	1350	7463	ASAP-0008452-001	1.10641
E100_S1350	100	1350	2488	ASAP-0008452-001	2.48738
E100_S1350	100	1350	1552	ASAP-0008452-001	2.9427
E100_S1350	100	1350	776	ASAP-0008452-001	2.59099
E100_S1350	100	1350	388	ASAP-0008452-001	2.07106
E100_S1350	100	1350	194	ASAP-0008452-001	1.70989
E100_S1350	100	1350	100	ASAP-0008452-001	1.48367
E100_S1350	100	1350	50	ASAP-0008452-001	1.33933
E100_S1350	100	1350	99500	ASAP-0008502-001	0.0527005
E100_S1350	100	1350	49750	ASAP-0008502-001	0.10392
E100_S1350	100	1350	24880	ASAP-0008502-001	0.170626
E100_S1350	100	1350	12440	ASAP-0008502-001	0.247243
E100_S1350	100	1350	7463	ASAP-0008502-001	0.29154
E100_S1350	100	1350	2488	ASAP-0008502-001	0.540016
E100_S1350	100	1350	1552	ASAP-0008502-001	0.767675
E100_S1350	100	1350	776	ASAP-0008502-001	1.32638
E100_S1350	100	1350	388	ASAP-0008502-001	2.19125
E100_S1350	100	1350	194	ASAP-0008502-001	2.91661
E100_S1350	100	1350	100	ASAP-0008502-001	2.63691
E100_S1350	100	1350	50	ASAP-0008502-001	2.04173
E100_S50	100	50	99500	ASAP-0000153-001	0.0408118
E100_S50	100	50	49750	ASAP-0000153-001	0.00296897
E100_S50	100	50	24880	ASAP-0000153-001	0.00416821
E100_S50	100	50	12440	ASAP-0000153-001	0.00703307
E100_S50	100	50	7463	ASAP-0000153-001	0.0109639
E100_S50	100	50	2488	ASAP-0000153-001	0.0204246
E100_S50	100	50	1552	ASAP-0000153-001	0.0308181
E100_S50	100	50	776	ASAP-0000153-001	0.0540701
E100_S50	100	50	388	ASAP-0000153-001	0.0968432
E100_S50	100	50	194	ASAP-0000153-001	0.157605
E100_S50	100	50	100	ASAP-0000153-001	0.179724
E100_S50	100	50	50	ASAP-0000153-001	0.147878
E100_S50	100	50	99500	ASAP-0000214-001	0.00410158
E100_S50	100	50	49750	ASAP-0000214-001	-0.00309389
E100_S50	100	50	24880	ASAP-0000214-001	0.0158275
E100_S50	100	50	12440	ASAP-0000214-001	0.0270871
E100_S50	100	50	7463	ASAP-0000214-001	0.0490067
E100_S50	100	50	2488	ASAP-0000214-001	0.118696
E100_S50	100	50	1552	ASAP-0000214-001	0.156805
E100_S50	100	50	776	ASAP-0000214-001	0.183455
E100_S50	100	50	388	ASAP-0000214-001	0.13382
E100_S50	100	50	194	ASAP-0000214-001	0.0989752
E100_S50	100	50	100	ASAP-0000214-001	0.0841845
E100_S50	100	50	50	ASAP-0000214-001	0.0714592
E100_S50	100	50	99500	ASAP-0000223-001	0.0060337
E100_S50	100	50	49750	ASAP-0000223-001	0.00676657
E100_S50	100	50	24880	ASAP-0000223-001	0.00783257
E100_S50	100	50	12440	ASAP-0000223-001	0.0137622
E100_S50	100	50	7463	ASAP-0000223-001	0.0226233
E100_S50	100	50	2488	ASAP-0000223-001	0.0522713
E100_S50	100	50	1552	ASAP-0000223-001	0.0859834
E100_S50	100	50	776	ASAP-0000223-001	0.146545
E100_S50	100	50	388	ASAP-0000223-001	0.186853
E100_S50	100	50	194	ASAP-0000223-001	0.147545
E100_S50	100	50	100	ASAP-0000223-001	0.106504
E100_S50	100	50	50	ASAP-0000223-001	0.084451
E100_S50	100	50	99500	ASAP-0000272-001	0.00183634
E100_S50	100	50	49750	ASAP-0000272-001	0.00236934
E100_S50	100	50	24880	ASAP-0000272-001	0.00430146
E100_S50	100	50	12440	ASAP-0000272-001	0.00696645
E100_S50	100	50	7463	ASAP-0000272-001	0.00829894
E100_S50	100	50	2488	ASAP-0000272-001	0.0152945
E100_S50	100	50	1552	ASAP-0000272-001	0.0226899
E100_S50	100	50	776	ASAP-0000272-001	0.0449425
E100_S50	100	50	388	ASAP-0000272-001	0.0749237
E100_S50	100	50	194	ASAP-0000272-001	0.134353
E100_S50	100	50	100	ASAP-0000272-001	0.184122
E100_S50	100	50	50	ASAP-0000272-001	0.172995
E100_S50	100	50	99500	ASAP-0000577-001	0.0338162
E100_S50	100	50	49750	ASAP-0000577-001	0.0127628
E100_S50	100	50	24880	ASAP-0000577-001	0.0211575
E100_S50	100	50	12440	ASAP-0000577-001	0.0354152
E100_S50	100	50	7463	ASAP-0000577-001	0.0495397
E100_S50	100	50	2488	ASAP-0000577-001	0.114299
E100_S50	100	50	1552	ASAP-0000577-001	0.168398
E100_S50	100	50	776	ASAP-0000577-001	0.18692
E100_S50	100	50	388	ASAP-0000577-001	0.140949
E100_S50	100	50	194	ASAP-0000577-001	0.103972
E100_S50	100	50	100	ASAP-0000577-001	0.0855836
E100_S50	100	50	50	ASAP-0000577-001	0.0734579
E100_S50	100	50	99500	ASAP-0000654-001	-0.00389338
E100_S50	100	50	49750	ASAP-0000654-001	-0.00309389
E100_S50	100	50	24880	ASAP-0000654-001	-0.000961895
E100_S50	100	50	12440	ASAP-0000654-001	0.00150322
E100_S50	100	50	7463	ASAP-0000654-001	0.00203622
E100_S50	100	50	2488	ASAP-0000654-001	0.0110306
E100_S50	100	50	1552	ASAP-0000654-001	0.0158275
E100_S50	100	50	776	ASAP-0000654-001	0.0310846
E100_S50	100	50	388	ASAP-0000654-001	0.0653297
E100_S50	100	50	194	ASAP-0000654-001	0.131688
E100_S50	100	50	100	ASAP-0000654-001	0.180457
E100_S50	100	50	50	ASAP-0000654-001	0.158671
E100_S50	100	50	99500	ASAP-0000733-001	0.00183634
E100_S50	100	50	49750	ASAP-0000733-001	0.00283571
E100_S50	100	50	24880	ASAP-0000733-001	0.0014366
E100_S50	100	50	12440	ASAP-0000733-001	-2.91e-05
E100_S50	100	50	7463	ASAP-0000733-001	0.00350196
E100_S50	100	50	2488	ASAP-0000733-001	0.0116302
E100_S50	100	50	1552	ASAP-0000733-001	0.0152279
E100_S50	100	50	776	ASAP-0000733-001	0.029952
E100_S50	100	50	388	ASAP-0000733-001	0.0544033
E100_S50	100	50	194	ASAP-0000733-001	0.107503
E100_S50	100	50	100	ASAP-0000733-001	0.164934
E100_S50	100	50	50	ASAP-0000733-001	0.17646
E100_S50	100	50	99500	ASAP-0000773-001	0.00989794
E100_S50	100	50	49750	ASAP-0000773-001	0.0152945
E100_S50	100	50	24880	ASAP-0000773-001	0.028886
E100_S50	100	50	12440	ASAP-0000773-001	0.0471412
E100_S50	100	50	7463	ASAP-0000773-001	0.0809865
E100_S50	100	50	2488	ASAP-0000773-001	0.161869
E100_S50	100	50	1552	ASAP-0000773-001	0.186187
E100_S50	100	50	776	ASAP-0000773-001	0.159404
E100_S50	100	50	388	ASAP-0000773-001	0.1129
E100_S50	100	50	194	ASAP-0000773-001	0.092979
E100_S50	100	50	100	ASAP-0000773-001	0.0759897
E100_S50	100	50	50	ASAP-0000773-001	0.0669287
E100_S50	100	50	99500	ASAP-0008374-001	-0.000961895
E100_S50	100	50	49750	ASAP-0008374-001	-0.00282739
E100_S50	100	50	24880	ASAP-0008374-001	0.00336871
E100_S50	100	50	12440	ASAP-0008374-001	0.0125629
E100_S50	100	50	7463	ASAP-0008374-001	0.0183593
E100_S50	100	50	2488	ASAP-0008374-001	0.0504724
E100_S50	100	50	1552	ASAP-0008374-001	0.0850506
E100_S50	100	50	776	ASAP-0008374-001	0.14388
E100_S50	100	50	388	ASAP-0008374-001	0.187919
E100_S50	100	50	194	ASAP-0008374-001	0.152541
E100_S50	100	50	100	ASAP-0008374-001	0.113166
E100_S50	100	50	50	ASAP-0008374-001	0.0910469
E100_S50	100	50	99500	ASAP-0008401-001	0.00436808
E100_S50	100	50	49750	ASAP-0008401-001	0.00610033
E100_S50	100	50	24880	ASAP-0008401-001	0.013962
E100_S50	100	50	12440	ASAP-0008401-001	0.0161607
E100_S50	100	50	7463	ASAP-0008401-001	0.02782
E100_S50	100	50	2488	ASAP-0008401-001	0.0574014
E100_S50	100	50	1552	ASAP-0008401-001	0.0825855
E100_S50	100	50	776	ASAP-0008401-001	0.139416
E100_S50	100	50	388	ASAP-0008401-001	0.184521
E100_S50	100	50	194	ASAP-0008401-001	0.150676
E100_S50	100	50	100	ASAP-0008401-001	0.10224
E100_S50	100	50	50	ASAP-0008401-001	0.0851839
E100_S50	100	50	99500	ASAP-0008420-001	0.000770348
E100_S50	100	50	49750	ASAP-0008420-001	0.00536746
E100_S50	100	50	24880	ASAP-0008420-001	0.00789919
E100_S50	100	50	12440	ASAP-0008420-001	0.016094
E100_S50	100	50	7463	ASAP-0008420-001	0.0206911
E100_S50	100	50	2488	ASAP-0008420-001	0.0631311
E100_S50	100	50	1552	ASAP-0008420-001	0.104438
E100_S50	100	50	776	ASAP-0008420-001	0.16047
E100_S50	100	50	388	ASAP-0008420-001	0.196714
E100_S50	100	50	194	ASAP-0008420-001	0.150276
E100_S50	100	50	100	ASAP-0008420-001	0.105238
E100_S50	100	50	50	ASAP-0008420-001	0.0843844
E100_S50	100	50	99500	ASAP-0008452-001	0.00803244
E100_S50	100	50	49750	ASAP-0008452-001	0.0124297
E100_S50	100	50	24880	ASAP-0008452-001	0.0197584
E100_S50	100	50	12440	ASAP-0008452-001	0.0374806
E100_S50	100	50	7463	ASAP-0008452-001	0.0604661
E100_S50	100	50	2488	ASAP-0008452-001	0.152608
E100_S50	100	50	1552	ASAP-0008452-001	0.179724
E100_S50	100	50	776	ASAP-0008452-001	0.15987
E100_S50	100	50	388	ASAP-0008452-001	0.113766
E100_S50	100	50	194	ASAP-0008452-001	0.089248
E100_S50	100	50	100	ASAP-0008452-001	0.0757232
E100_S50	100	50	50	ASAP-0008452-001	0.0717257
E100_S50	100	50	99500	ASAP-0008502-001	0.00310221
E100_S50	100	50	49750	ASAP-0008502-001	0.00463458
E100_S50	100	50	24880	ASAP-0008502-001	0.00563395
E100_S50	100	50	12440	ASAP-0008502-001	0.0112971
E100_S50	100	50	7463	ASAP-0008502-001	0.018226
E100_S50	100	50	2488	ASAP-0008502-001	0.0270871
E100_S50	100	50	1552	ASAP-0008502-001	0.0414114
E100_S50	100	50	776	ASAP-0008502-001	0.0763228
E100_S50	100	50	388	ASAP-0008502-001	0.129623
E100_S50	100	50	194	ASAP-0008502-001	0.180324
E100_S50	100	50	100	ASAP-0008502-001	0.161003
E100_S50	100	50	50	ASAP-0008502-001	0.115565
E100_S50	100	50	99500	ASAP-0000153-001	0.0158942
E100_S50	100	50	49750	ASAP-0000153-001	0.000970223
E100_S50	100	50	24880	ASAP-0000153-001	0.00543408
E100_S50	100	50	12440	ASAP-0000153-001	0.0103643
E100_S50	100	50	7463	ASAP-0000153-001	0.0121632
E100_S50	100	50	2488	ASAP-0000153-001	0.0236893
E100_S50	100	50	1552	ASAP-0000153-001	0.0293524
E100_S50	100	50	776	ASAP-0000153-001	0.0487402
E100_S50	100	50	388	ASAP-0000153-001	0.0871826
E100_S50	100	50	194	ASAP-0000153-001	0.146012
E100_S50	100	50	100	ASAP-0000153-001	0.185387
E100_S50	100	50	50	ASAP-0000153-001	0.152142
E100_S50	100	50	99500	ASAP-0000214-001	0.0506056
E100_S50	100	50	49750	ASAP-0000214-001	0.00749945
E100_S50	100	50	24880	ASAP-0000214-001	0.0180928
E100_S50	100	50	12440	ASAP-0000214-001	0.0318175
E100_S50	100	50	7463	ASAP-0000214-001	0.0520714
E100_S50	100	50	2488	ASAP-0000214-001	0.124226
E100_S50	100	50	1552	ASAP-0000214-001	0.171796
E100_S50	100	50	776	ASAP-0000214-001	0.189118
E100_S50	100	50	388	ASAP-0000214-001	0.13935
E100_S50	100	50	194	ASAP-0000214-001	0.09671
E100_S50	100	50	100	ASAP-0000214-001	0.0767225
E100_S50	100	50	50	ASAP-0000214-001	0.0657295
E100_S50	100	50	99500	ASAP-0000223-001	0.0750569
E100_S50	100	50	49750	ASAP-0000223-001	0.0057672
E100_S50	100	50	24880	ASAP-0000223-001	0.00869869
E100_S50	100	50	12440	ASAP-0000223-001	0.0126962
E100_S50	100	50	7463	ASAP-0000223-001	0.0228898
E100_S50	100	50	2488	ASAP-0000223-001	0.0544699
E100_S50	100	50	1552	ASAP-0000223-001	0.0847841
E100_S50	100	50	776	ASAP-0000223-001	0.145613
E100_S50	100	50	388	ASAP-0000223-001	0.179924
E100_S50	100	50	194	ASAP-0000223-001	0.146812
E100_S50	100	50	100	ASAP-0000223-001	0.109036
E100_S50	100	50	50	ASAP-0000223-001	0.0869827
E100_S50	100	50	99500	ASAP-0000272-001	0.00323546
E100_S50	100	50	49750	ASAP-0000272-001	0.00103685
E100_S50	100	50	24880	ASAP-0000272-001	0.00316884
E100_S50	100	50	12440	ASAP-0000272-001	0.00403496
E100_S50	100	50	7463	ASAP-0000272-001	0.00650008
E100_S50	100	50	2488	ASAP-0000272-001	0.0141619
E100_S50	100	50	1552	ASAP-0000272-001	0.0225566
E100_S50	100	50	776	ASAP-0000272-001	0.0422776
E100_S50	100	50	388	ASAP-0000272-001	0.0851173
E100_S50	100	50	194	ASAP-0000272-001	0.146878
E100_S50	100	50	100	ASAP-0000272-001	0.182722
E100_S50	100	50	50	ASAP-0000272-001	0.176327
E100_S50	100	50	99500	ASAP-0000577-001	0.0378137
E100_S50	100	50	49750	ASAP-0000577-001	0.0162939
E100_S50	100	50	24880	ASAP-0000577-001	0.0232229
E100_S50	100	50	12440	ASAP-0000577-001	0.0381468
E100_S50	100	50	7463	ASAP-0000577-001	0.0562021
E100_S50	100	50	2488	ASAP-0000577-001	0.121694
E100_S50	100	50	1552	ASAP-0000577-001	0.159737
E100_S50	100	50	776	ASAP-0000577-001	0.18652
E100_S50	100	50	388	ASAP-0000577-001	0.145413
E100_S50	100	50	194	ASAP-0000577-001	0.102773
E100_S50	100	50	100	ASAP-0000577-001	0.0805868
E100_S50	100	50	50	ASAP-0000577-001	0.0707929
E100_S50	100	50	99500	ASAP-0000654-001	-0.00715799
E100_S50	100	50	49750	ASAP-0000654-001	-0.00216114
E100_S50	100	50	24880	ASAP-0000654-001	-0.00209451
E100_S50	100	50	12440	ASAP-0000654-001	0.000570474
E100_S50	100	50	7463	ASAP-0000654-001	0.0060337
E100_S50	100	50	2488	ASAP-0000654-001	0.0105642
E100_S50	100	50	1552	ASAP-0000654-001	0.0174932
E100_S50	100	50	776	ASAP-0000654-001	0.0361481
E100_S50	100	50	388	ASAP-0000654-001	0.0712593
E100_S50	100	50	194	ASAP-0000654-001	0.131755
E100_S50	100	50	100	ASAP-0000654-001	0.175993
E100_S50	100	50	50	ASAP-0000654-001	0.158338
E100_S50	100	50	99500	ASAP-0000733-001	0.00470121
E100_S50	100	50	49750	ASAP-0000733-001	0.000104101
E100_S50	100	50	24880	ASAP-0000733-001	3.75e-05
E100_S50	100	50	12440	ASAP-0000733-001	0.00363521
E100_S50	100	50	7463	ASAP-0000733-001	0.00423483
E100_S50	100	50	2488	ASAP-0000733-001	0.0110306
E100_S50	100	50	1552	ASAP-0000733-001	0.0177597
E100_S50	100	50	776	ASAP-0000733-001	0.0328835
E100_S50	100	50	388	ASAP-0000733-001	0.0586672
E100_S50	100	50	194	ASAP-0000733-001	0.111767
E100_S50	100	50	100	ASAP-0000733-001	0.182123
E100_S50	100	50	50	ASAP-0000733-001	0.179058
E100_S50	100	50	99500	ASAP-0000773-001	0.00936494
E100_S50	100	50	49750	ASAP-0000773-001	0.0164938
E100_S50	100	50	24880	ASAP-0000773-001	0.0249551
E100_S50	100	50	12440	ASAP-0000773-001	0.0439432
E100_S50	100	50	7463	ASAP-0000773-001	0.0711927
E100_S50	100	50	2488	ASAP-0000773-001	0.157338
E100_S50	100	50	1552	ASAP-0000773-001	0.182989
E100_S50	100	50	776	ASAP-0000773-001	0.160337
E100_S50	100	50	388	ASAP-0000773-001	0.113833
E100_S50	100	50	194	ASAP-0000773-001	0.0886484
E100_S50	100	50	100	ASAP-0000773-001	0.0739909
E100_S50	100	50	50	ASAP-0000773-001	0.0698602
E100_S50	100	50	99500	ASAP-0008374-001	0.000237351
E100_S50	100	50	49750	ASAP-0008374-001	0.00210284
E100_S50	100	50	24880	ASAP-0008374-001	0.00689982
E100_S50	100	50	12440	ASAP-0008374-001	0.014495
E100_S50	100	50	7463	ASAP-0008374-001	0.0207578
E100_S50	100	50	2488	ASAP-0008374-001	0.051605
E100_S50	100	50	1552	ASAP-0008374-001	0.0782549
E100_S50	100	50	776	ASAP-0008374-001	0.135152
E100_S50	100	50	388	ASAP-0008374-001	0.187653
E100_S50	100	50	194	ASAP-0008374-001	0.15554
E100_S50	100	50	100	ASAP-0008374-001	0.109102
E100_S50	100	50	50	ASAP-0008374-001	0.0875157
E100_S50	100	50	99500	ASAP-0008401-001	0.00463458
E100_S50	100	50	49750	ASAP-0008401-001	0.00876532
E100_S50	100	50	24880	ASAP-0008401-001	0.0115636
E100_S50	100	50	12440	ASAP-0008401-001	0.0180928
E100_S50	100	50	7463	ASAP-0008401-001	0.0306849
E100_S50	100	50	2488	ASAP-0008401-001	0.0634642
E100_S50	100	50	1552	ASAP-0008401-001	0.0925126
E100_S50	100	50	776	ASAP-0008401-001	0.146479
E100_S50	100	50	388	ASAP-0008401-001	0.185721
E100_S50	100	50	194	ASAP-0008401-001	0.152408
E100_S50	100	50	100	ASAP-0008401-001	0.103306
E100_S50	100	50	50	ASAP-0008401-001	0.0789878
E100_S50	100	50	99500	ASAP-0008420-001	0.00123672
E100_S50	100	50	49750	ASAP-0008420-001	0.00496771
E100_S50	100	50	24880	ASAP-0008420-001	0.00843219
E100_S50	100	50	12440	ASAP-0008420-001	0.016094
E100_S50	100	50	7463	ASAP-0008420-001	0.0250217
E100_S50	100	50	2488	ASAP-0008420-001	0.0727251
E100_S50	100	50	1552	ASAP-0008420-001	0.101107
E100_S50	100	50	776	ASAP-0008420-001	0.157072
E100_S50	100	50	388	ASAP-0008420-001	0.183389
E100_S50	100	50	194	ASAP-0008420-001	0.150409
E100_S50	100	50	100	ASAP-0008420-001	0.107237
E100_S50	100	50	50	ASAP-0008420-001	0.0878489
E100_S50	100	50	99500	ASAP-0008452-001	0.00729957
E100_S50	100	50	49750	ASAP-0008452-001	0.013429
E100_S50	100	50	24880	ASAP-0008452-001	0.0184925
E100_S50	100	50	12440	ASAP-0008452-001	0.0350155
E100_S50	100	50	7463	ASAP-0008452-001	0.0538703
E100_S50	100	50	2488	ASAP-0008452-001	0.139283
E100_S50	100	50	1552	ASAP-0008452-001	0.174195
E100_S50	100	50	776	ASAP-0008452-001	0.164867
E100_S50	100	50	388	ASAP-0008452-001	0.119962
E100_S50	100	50	194	ASAP-0008452-001	0.0873159
E100_S50	100	50	100	ASAP-0008452-001	0.0745905
E100_S50	100	50	50	ASAP-0008452-001	0.0621317
E100_S50	100	50	99500	ASAP-0008502-001	0.000637099
E100_S50	100	50	49750	ASAP-0008502-001	0.00889857
E100_S50	100	50	24880	ASAP-0008502-001	0.00796582
E100_S50	100	50	12440	ASAP-0008502-001	0.0142952
E100_S50	100	50	7463	ASAP-0008502-001	0.0154278
E100_S50	100	50	2488	ASAP-0008502-001	0.0282864
E100_S50	100	50	1552	ASAP-0008502-001	0.0352153
E100_S50	100	50	776	ASAP-0008502-001	0.0647967
E100_S50	100	50	388	ASAP-0008502-001	0.114166
E100_S50	100	50	194	ASAP-0008502-001	0.169531
E100_S50	100	50	100	ASAP-0008502-001	0.161136
E100_S50	100	50	50	ASAP-0008502-001	0.117497
E100_S750	100	750	99500	ASAP-0000153-001	0.228715
E100_S750	100	750	49750	ASAP-0000153-001	0.0513296
E100_S750	100	750	24880	ASAP-0000153-001	0.078907
E100_S750	100	750	12440	ASAP-0000153-001	0.0866465
E100_S750	100	750	7463	ASAP-0000153-001	0.149452
E100_S750	100	750	2488	ASAP-0000153-001	0.278977
E100_S750	100	750	1552	ASAP-0000153-001	0.440883
E100_S750	100	750	776	ASAP-0000153-001	0.704737
E100_S750	100	750	388	ASAP-0000153-001	1.10826
E100_S750	100	750	194	ASAP-0000153-001	1.74405
E100_S750	100	750	100	ASAP-0000153-001	2.22007
E100_S750	100	750	50	ASAP-0000153-001	2.01849
E100_S750	100	750	99500	ASAP-0000214-001	0.0853121
E100_S750	100	750	49750	ASAP-0000214-001	0.144381
E100_S750	100	750	24880	ASAP-0000214-001	0.280756
E100_S750	100	750	12440	ASAP-0000214-001	0.508937
E100_S750	100	750	7463	ASAP-0000214-001	0.724397
E100_S750	100	750	2488	ASAP-0000214-001	1.69352
E100_S750	100	750	1552	ASAP-0000214-001	2.16945
E100_S750	100	750	776	ASAP-0000214-001	2.03103
E100_S750	100	750	388	ASAP-0000214-001	1.45253
E100_S750	100	750	194	ASAP-0000214-001	1.13663
E100_S750	100	750	100	ASAP-0000214-001	1.01823
E100_S750	100	750	50	ASAP-0000214-001	0.938166
E100_S750	100	750	99500	ASAP-0000223-001	0.0653852
E100_S750	100	750	49750	ASAP-0000223-001	0.0927847
E100_S750	100	750	24880	ASAP-0000223-001	0.112712
E100_S750	100	750	12440	ASAP-0000223-001	0.206564
E100_S750	100	750	7463	ASAP-0000223-001	0.304686
E100_S750	100	750	2488	ASAP-0000223-001	0.628143
E100_S750	100	750	1552	ASAP-0000223-001	1.04074
E100_S750	100	750	776	ASAP-0000223-001	1.92677
E100_S750	100	750	388	ASAP-0000223-001	2.17986
E100_S750	100	750	194	ASAP-0000223-001	1.88407
E100_S750	100	750	100	ASAP-0000223-001	1.38101
E100_S750	100	750	50	ASAP-0000223-001	1.06057
E100_S750	100	750	99500	ASAP-0000272-001	0.0100524
E100_S750	100	750	49750	ASAP-0000272-001	0.0365623
E100_S750	100	750	24880	ASAP-0000272-001	0.0564892
E100_S750	100	750	12440	ASAP-0000272-001	0.092073
E100_S750	100	750	7463	ASAP-0000272-001	0.0962541
E100_S750	100	750	2488	ASAP-0000272-001	0.192686
E100_S750	100	750	1552	ASAP-0000272-001	0.267857
E100_S750	100	750	776	ASAP-0000272-001	0.459653
E100_S750	100	750	388	ASAP-0000272-001	0.806239
E100_S750	100	750	194	ASAP-0000272-001	1.33359
E100_S750	100	750	100	ASAP-0000272-001	1.94617
E100_S750	100	750	50	ASAP-0000272-001	2.26179
E100_S750	100	750	99500	ASAP-0000577-001	0.14109
E100_S750	100	750	49750	ASAP-0000577-001	0.202294
E100_S750	100	750	24880	ASAP-0000577-001	0.283069
E100_S750	100	750	12440	ASAP-0000577-001	0.424426
E100_S750	100	750	7463	ASAP-0000577-001	0.658033
E100_S750	100	750	2488	ASAP-0000577-001	1.33332
E100_S750	100	750	1552	ASAP-0000577-001	2.04322
E100_S750	100	750	776	ASAP-0000577-001	2.42877
E100_S750	100	750	388	ASAP-0000577-001	1.88034
E100_S750	100	750	194	ASAP-0000577-001	1.36731
E100_S750	100	750	100	ASAP-0000577-001	1.10968
E100_S750	100	750	50	ASAP-0000577-001	0.971348
E100_S750	100	750	99500	ASAP-0000654-001	-0.0265099
E100_S750	100	750	49750	ASAP-0000654-001	-0.00809531
E100_S750	100	750	24880	ASAP-0000654-001	0.0291787
E100_S750	100	750	12440	ASAP-0000654-001	0.0749928
E100_S750	100	750	7463	ASAP-0000654-001	0.0652073
E100_S750	100	750	2488	ASAP-0000654-001	0.136731
E100_S750	100	750	1552	ASAP-0000654-001	0.197045
E100_S750	100	750	776	ASAP-0000654-001	0.36082
E100_S750	100	750	388	ASAP-0000654-001	0.70278
E100_S750	100	750	194	ASAP-0000654-001	1.24223
E100_S750	100	750	100	ASAP-0000654-001	2.03041
E100_S750	100	750	50	ASAP-0000654-001	2.22692
E100_S750	100	750	99500	ASAP-0000733-001	0.0517744
E100_S750	100	750	49750	ASAP-0000733-001	0.0365623
E100_S750	100	750	24880	ASAP-0000733-001	0.0260651
E100_S750	100	750	12440	ASAP-0000733-001	0.0618268
E100_S750	100	750	7463	ASAP-0000733-001	0.0617379
E100_S750	100	750	2488	ASAP-0000733-001	0.127657
E100_S750	100	750	1552	ASAP-0000733-001	0.234764
E100_S750	100	750	776	ASAP-0000733-001	0.408324
E100_S750	100	750	388	ASAP-0000733-001	0.639974
E100_S750	100	750	194	ASAP-0000733-001	1.10239
E100_S750	100	750	100	ASAP-0000733-001	1.80303
E100_S750	100	750	50	ASAP-0000733-001	2.1441
E100_S750	100	750	99500	ASAP-0000773-001	0.117693
E100_S750	100	750	49750	ASAP-0000773-001	0.209055
E100_S750	100	750	24880	ASAP-0000773-001	0.40263
E100_S750	100	750	12440	ASAP-0000773-001	0.637572
E100_S750	100	750	7463	ASAP-0000773-001	0.894398
E100_S750	100	750	2488	ASAP-0000773-001	1.792
E100_S750	100	750	1552	ASAP-0000773-001	2.17755
E100_S750	100	750	776	ASAP-0000773-001	2.06804
E100_S750	100	750	388	ASAP-0000773-001	1.54273
E100_S750	100	750	194	ASAP-0000773-001	1.23084
E100_S750	100	750	100	ASAP-0000773-001	1.08077
E100_S750	100	750	50	ASAP-0000773-001	1.02206
E100_S750	100	750	99500	ASAP-0008374-001	-0.0056934
E100_S750	100	750	49750	ASAP-0008374-001	0.0323812
E100_S750	100	750	24880	ASAP-0008374-001	0.0968768
E100_S750	100	750	12440	ASAP-0008374-001	0.17187
E100_S750	100	750	7463	ASAP-0008374-001	0.272483
E100_S750	100	750	2488	ASAP-0008374-001	0.63348
E100_S750	100	750	1552	ASAP-0008374-001	1.07605
E100_S750	100	750	776	ASAP-0008374-001	1.7219
E100_S750	100	750	388	ASAP-0008374-001	2.24089
E100_S750	100	750	194	ASAP-0008374-001	1.92135
E100_S750	100	750	100	ASAP-0008374-001	1.47504
E100_S750	100	750	50	ASAP-0008374-001	1.16999
E100_S750	100	750	99500	ASAP-0008401-001	0.0730357
E100_S750	100	750	49750	ASAP-0008401-001	0.0991898
E100_S750	100	750	24880	ASAP-0008401-001	0.19491
E100_S750	100	750	12440	ASAP-0008401-001	0.28387
E100_S750	100	750	7463	ASAP-0008401-001	0.356727
E100_S750	100	750	2488	ASAP-0008401-001	0.670665
E100_S750	100	750	1552	ASAP-0008401-001	0.955691
E100_S750	100	750	776	ASAP-0008401-001	1.48518
E100_S750	100	750	388	ASAP-0008401-001	2.13654
E100_S750	100	750	194	ASAP-0008401-001	1.89484
E100_S750	100	750	100	ASAP-0008401-001	1.45564
E100_S750	100	750	50	ASAP-0008401-001	1.12783
E100_S750	100	750	99500	ASAP-0008420-001	0.057112
E100_S750	100	750	49750	ASAP-0008420-001	0.074637
E100_S750	100	750	24880	ASAP-0008420-001	0.120273
E100_S750	100	750	12440	ASAP-0008420-001	0.212346
E100_S750	100	750	7463	ASAP-0008420-001	0.30353
E100_S750	100	750	2488	ASAP-0008420-001	0.706783
E100_S750	100	750	1552	ASAP-0008420-001	1.11208
E100_S750	100	750	776	ASAP-0008420-001	1.90124
E100_S750	100	750	388	ASAP-0008420-001	2.32513
E100_S750	100	750	194	ASAP-0008420-001	1.92437
E100_S750	100	750	100	ASAP-0008420-001	1.41072
E100_S750	100	750	50	ASAP-0008420-001	1.18467
E100_S750	100	750	99500	ASAP-0008452-001	0.111733
E100_S750	100	750	49750	ASAP-0008452-001	0.154167
E100_S750	100	750	24880	ASAP-0008452-001	0.285827
E100_S750	100	750	12440	ASAP-0008452-001	0.459564
E100_S750	100	750	7463	ASAP-0008452-001	0.705537
E100_S750	100	750	2488	ASAP-0008452-001	1.53508
E100_S750	100	750	1552	ASAP-0008452-001	2.00586
E100_S750	100	750	776	ASAP-0008452-001	2.01591
E100_S750	100	750	388	ASAP-0008452-001	1.46925
E100_S750	100	750	194	ASAP-0008452-001	1.21287
E100_S750	100	750	100	ASAP-0008452-001	1.04883
E100_S750	100	750	50	ASAP-0008452-001	1.01521
E100_S750	100	750	99500	ASAP-0008502-001	0.0563113
E100_S750	100	750	49750	ASAP-0008502-001	0.0554217
E100_S750	100	750	24880	ASAP-0008502-001	0.105951
E100_S750	100	750	12440	ASAP-0008502-001	0.136998
E100_S750	100	750	7463	ASAP-0008502-001	0.190729
E100_S750	100	750	2488	ASAP-0008502-001	0.345874
E100_S750	100	750	1552	ASAP-0008502-001	0.536603
E100_S750	100	750	776	ASAP-0008502-001	0.810154
E100_S750	100	750	388	ASAP-0008502-001	1.34347
E100_S750	100	750	194	ASAP-0008502-001	1.87473
E100_S750	100	750	100	ASAP-0008502-001	1.97597
E100_S750	100	750	50	ASAP-0008502-001	1.58659
E100_S750	100	750	99500	ASAP-0000153-001	0.0467037
E100_S750	100	750	49750	ASAP-0000153-001	0.0709007
E100_S750	100	750	24880	ASAP-0000153-001	0.0815758
E100_S750	100	750	12440	ASAP-0000153-001	0.160928
E100_S750	100	750	7463	ASAP-0000153-001	0.157458
E100_S750	100	750	2488	ASAP-0000153-001	0.289207
E100_S750	100	750	1552	ASAP-0000153-001	0.407612
E100_S750	100	750	776	ASAP-0000153-001	0.64887
E100_S750	100	750	388	ASAP-0000153-001	1.05906
E100_S750	100	750	194	ASAP-0000153-001	1.66666
E100_S750	100	750	100	ASAP-0000153-001	2.3568
E100_S750	100	750	50	ASAP-0000153-001	2.0651
E100_S750	100	750	99500	ASAP-0000214-001	0.0890484
E100_S750	100	750	49750	ASAP-0000214-001	0.14447
E100_S750	100	750	24880	ASAP-0000214-001	0.221865
E100_S750	100	750	12440	ASAP-0000214-001	0.439371
E100_S750	100	750	7463	ASAP-0000214-001	0.722973
E100_S750	100	750	2488	ASAP-0000214-001	1.65909
E100_S750	100	750	1552	ASAP-0000214-001	2.2158
E100_S750	100	750	776	ASAP-0000214-001	2.1207
E100_S750	100	750	388	ASAP-0000214-001	1.45217
E100_S750	100	750	194	ASAP-0000214-001	1.16448
E100_S750	100	750	100	ASAP-0000214-001	0.997947
E100_S750	100	750	50	ASAP-0000214-001	0.90365
E100_S750	100	750	99500	ASAP-0000223-001	0.0558665
E100_S750	100	750	49750	ASAP-0000223-001	0.0904718
E100_S750	100	750	24880	ASAP-0000223-001	0.138154
E100_S750	100	750	12440	ASAP-0000223-001	0.188683
E100_S750	100	750	7463	ASAP-0000223-001	0.292677
E100_S750	100	750	2488	ASAP-0000223-001	0.671288
E100_S750	100	750	1552	ASAP-0000223-001	1.02294
E100_S750	100	750	776	ASAP-0000223-001	1.65011
E100_S750	100	750	388	ASAP-0000223-001	2.18938
E100_S750	100	750	194	ASAP-0000223-001	1.84973
E100_S750	100	750	100	ASAP-0000223-001	1.38243
E100_S750	100	750	50	ASAP-0000223-001	1.20353
E100_S750	100	750	99500	ASAP-0000272-001	0.0294456
E100_S750	100	750	49750	ASAP-0000272-001	0.0422557
E100_S750	100	750	24880	ASAP-0000272-001	0.0384305
E100_S750	100	750	12440	ASAP-0000272-001	0.0670754
E100_S750	100	750	7463	ASAP-0000272-001	0.0981223
E100_S750	100	750	2488	ASAP-0000272-001	0.17267
E100_S750	100	750	1552	ASAP-0000272-001	0.278532
E100_S750	100	750	776	ASAP-0000272-001	0.515253
E100_S750	100	750	388	ASAP-0000272-001	0.844759
E100_S750	100	750	194	ASAP-0000272-001	1.35805
E100_S750	100	750	100	ASAP-0000272-001	1.85792
E100_S750	100	750	50	ASAP-0000272-001	2.05372
E100_S750	100	750	99500	ASAP-0000577-001	0.20692
E100_S750	100	750	49750	ASAP-0000577-001	0.203895
E100_S750	100	750	24880	ASAP-0000577-001	0.346942
E100_S750	100	750	12440	ASAP-0000577-001	0.526729
E100_S750	100	750	7463	ASAP-0000577-001	0.721906
E100_S750	100	750	2488	ASAP-0000577-001	1.32799
E100_S750	100	750	1552	ASAP-0000577-001	1.88505
E100_S750	100	750	776	ASAP-0000577-001	2.20201
E100_S750	100	750	388	ASAP-0000577-001	1.90124
E100_S750	100	750	194	ASAP-0000577-001	1.37807
E100_S750	100	750	100	ASAP-0000577-001	1.17435
E100_S750	100	750	50	ASAP-0000577-001	0.973127
E100_S750	100	750	99500	ASAP-0000654-001	-0.0265989
E100_S750	100	750	49750	ASAP-0000654-001	0.00738363
E100_S750	100	750	24880	ASAP-0000654-001	0.0289118
E100_S750	100	750	12440	ASAP-0000654-001	0.0484829
E100_S750	100	750	7463	ASAP-0000654-001	0.0564003
E100_S750	100	750	2488	ASAP-0000654-001	0.151676
E100_S750	100	750	1552	ASAP-0000654-001	0.254424
E100_S750	100	750	776	ASAP-0000654-001	0.448711
E100_S750	100	750	388	ASAP-0000654-001	0.76176
E100_S750	100	750	194	ASAP-0000654-001	1.28733
E100_S750	100	750	100	ASAP-0000654-001	1.93033
E100_S750	100	750	50	ASAP-0000654-001	2.06164
E100_S750	100	750	99500	ASAP-0000733-001	0.0169913
E100_S750	100	750	49750	ASAP-0000733-001	0.0441239
E100_S750	100	750	24880	ASAP-0000733-001	0.0407434
E100_S750	100	750	12440	ASAP-0000733-001	0.0385194
E100_S750	100	750	7463	ASAP-0000733-001	0.0671644
E100_S750	100	750	2488	ASAP-0000733-001	0.16075
E100_S750	100	750	1552	ASAP-0000733-001	0.204963
E100_S750	100	750	776	ASAP-0000733-001	0.324791
E100_S750	100	750	388	ASAP-0000733-001	0.592648
E100_S750	100	750	194	ASAP-0000733-001	1.02908
E100_S750	100	750	100	ASAP-0000733-001	1.81958
E100_S750	100	750	50	ASAP-0000733-001	2.35654
E100_S750	100	750	99500	ASAP-0000773-001	0.148206
E100_S750	100	750	49750	ASAP-0000773-001	0.219552
E100_S750	100	750	24880	ASAP-0000773-001	0.346319
E100_S750	100	750	12440	ASAP-0000773-001	0.560889
E100_S750	100	750	7463	ASAP-0000773-001	0.814424
E100_S750	100	750	2488	ASAP-0000773-001	1.75757
E100_S750	100	750	1552	ASAP-0000773-001	2.28715
E100_S750	100	750	776	ASAP-0000773-001	2.04767
E100_S750	100	750	388	ASAP-0000773-001	1.55065
E100_S750	100	750	194	ASAP-0000773-001	1.19597
E100_S750	100	750	100	ASAP-0000773-001	1.04287
E100_S750	100	750	50	ASAP-0000773-001	0.941903
E100_S750	100	750	99500	ASAP-0008374-001	0.0290008
E100_S750	100	750	49750	ASAP-0008374-001	0.028556
E100_S750	100	750	24880	ASAP-0008374-001	0.128902
E100_S750	100	750	12440	ASAP-0008374-001	0.220175
E100_S750	100	750	7463	ASAP-0008374-001	0.27871
E100_S750	100	750	2488	ASAP-0008374-001	0.636594
E100_S750	100	750	1552	ASAP-0008374-001	0.964498
E100_S750	100	750	776	ASAP-0008374-001	1.58873
E100_S750	100	750	388	ASAP-0008374-001	2.12969
E100_S750	100	750	194	ASAP-0008374-001	1.9112
E100_S750	100	750	100	ASAP-0008374-001	1.48295
E100_S750	100	750	50	ASAP-0008374-001	1.15523
E100_S750	100	750	99500	ASAP-0008401-001	0.0915393
E100_S750	100	750	49750	ASAP-0008401-001	0.102748
E100_S750	100	750	24880	ASAP-0008401-001	0.166354
E100_S750	100	750	12440	ASAP-0008401-001	0.205674
E100_S750	100	750	7463	ASAP-0008401-001	0.30522
E100_S750	100	750	2488	ASAP-0008401-001	0.62067
E100_S750	100	750	1552	ASAP-0008401-001	0.964142
E100_S750	100	750	776	ASAP-0008401-001	1.6502
E100_S750	100	750	388	ASAP-0008401-001	2.12569
E100_S750	100	750	194	ASAP-0008401-001	1.89163
E100_S750	100	750	100	ASAP-0008401-001	1.44328
E100_S750	100	750	50	ASAP-0008401-001	1.11021
E100_S750	100	750	99500	ASAP-0008420-001	0.0428785
E100_S750	100	750	49750	ASAP-0008420-001	0.0726799
E100_S750	100	750	24880	ASAP-0008420-001	0.185747
E100_S750	100	750	12440	ASAP-0008420-001	0.21457
E100_S750	100	750	7463	ASAP-0008420-001	0.300772
E100_S750	100	750	2488	ASAP-0008420-001	0.704381
E100_S750	100	750	1552	ASAP-0008420-001	1.00996
E100_S750	100	750	776	ASAP-0008420-001	1.68133
E100_S750	100	750	388	ASAP-0008420-001	2.16785
E100_S750	100	750	194	ASAP-0008420-001	1.95737
E100_S750	100	750	100	ASAP-0008420-001	1.46979
E100_S750	100	750	50	ASAP-0008420-001	1.27168
E100_S750	100	750	99500	ASAP-0008452-001	0.106751
E100_S750	100	750	49750	ASAP-0008452-001	0.156658
E100_S750	100	750	24880	ASAP-0008452-001	0.252289
E100_S750	100	750	12440	ASAP-0008452-001	0.422202
E100_S750	100	750	7463	ASAP-0008452-001	0.634281
E100_S750	100	750	2488	ASAP-0008452-001	1.51276
E100_S750	100	750	1552	ASAP-0008452-001	2.03619
E100_S750	100	750	776	ASAP-0008452-001	2.11554
E100_S750	100	750	388	ASAP-0008452-001	1.55661
E100_S750	100	750	194	ASAP-0008452-001	1.20976
E100_S750	100	750	100	ASAP-0008452-001	1.04643
E100_S750	100	750	50	ASAP-0008452-001	0.947685
E100_S750	100	750	99500	ASAP-0008502-001	0.0273105
E100_S750	100	750	49750	ASAP-0008502-001	0.0755266
E100_S750	100	750	24880	ASAP-0008502-001	0.105506
E100_S750	100	750	12440	ASAP-0008502-001	0.173827
E100_S750	100	750	7463	ASAP-0008502-001	0.1966
E100_S750	100	750	2488	ASAP-0008502-001	0.326659
E100_S750	100	750	1552	ASAP-0008502-001	0.458853
E100_S750	100	750	776	ASAP-0008502-001	0.798411
E100_S750	100	750	388	ASAP-0008502-001	1.26518
E100_S750	100	750	194	ASAP-0008502-001	1.87945
E100_S750	100	750	100	ASAP-0008502-001	2.21091
E100_S750	100	750	50	ASAP-0008502-001	1.62271
E50_S150	50	150	99500	ASAP-0000153-001	0.229918
E50_S150	50	150	49750	ASAP-0000153-001	0.00133799
E50_S150	50	150	24880	ASAP-0000153-001	0.0107758
E50_S150	50	150	12440	ASAP-0000153-001	0.0282704
E50_S150	50	150	7463	ASAP-0000153-001	0.0372479
E50_S150	50	150	2488	ASAP-0000153-001	0.056584
E50_S150	50	150	1552	ASAP-0000153-001	0.0968675
E50_S150	50	150	776	ASAP-0000153-001	0.132547
E50_S150	50	150	388	ASAP-0000153-001	0.226926
E50_S150	50	150	194	ASAP-0000153-001	0.346165
E50_S150	50	150	100	ASAP-0000153-001	0.469087
E50_S150	50	150	50	ASAP-0000153-001	0.430415
E50_S150	50	150	99500	ASAP-0000214-001	0.0807541
E50_S150	50	150	49750	ASAP-0000214-001	0.0243572
E50_S150	50	150	24880	ASAP-0000214-001	0.0480669
E50_S150	50	150	12440	ASAP-0000214-001	0.0869693
E50_S150	50	150	7463	ASAP-0000214-001	0.155336
E50_S150	50	150	2488	ASAP-0000214-001	0.356754
E50_S150	50	150	1552	ASAP-0000214-001	0.489344
E50_S150	50	150	776	ASAP-0000214-001	0.412921
E50_S150	50	150	388	ASAP-0000214-001	0.290919
E50_S150	50	150	194	ASAP-0000214-001	0.199533
E50_S150	50	150	100	ASAP-0000214-001	0.174212
E50_S150	50	150	50	ASAP-0000214-001	0.156717
E50_S150	50	150	99500	ASAP-0000223-001	0.0144589
E50_S150	50	150	49750	ASAP-0000223-001	-0.0131641
E50_S150	50	150	24880	ASAP-0000223-001	0.0144589
E50_S150	50	150	12440	ASAP-0000223-001	0.02781
E50_S150	50	150	7463	ASAP-0000223-001	0.0501386
E50_S150	50	150	2488	ASAP-0000223-001	0.136691
E50_S150	50	150	1552	ASAP-0000223-001	0.197231
E50_S150	50	150	776	ASAP-0000223-001	0.354452
E50_S150	50	150	388	ASAP-0000223-001	0.461031
E50_S150	50	150	194	ASAP-0000223-001	0.371947
E50_S150	50	150	100	ASAP-0000223-001	0.266519
E50_S150	50	150	50	ASAP-0000223-001	0.200454
E50_S150	50	150	99500	ASAP-0000272-001	-0.00257527
E50_S150	50	150	49750	ASAP-0000272-001	-0.00740929
E50_S150	50	150	24880	ASAP-0000272-001	0.0105457
E50_S150	50	150	12440	ASAP-0000272-001	0.0011078
E50_S150	50	150	7463	ASAP-0000272-001	0.0137683
E50_S150	50	150	2488	ASAP-0000272-001	0.044614
E50_S150	50	150	1552	ASAP-0000272-001	0.0519802
E50_S150	50	150	776	ASAP-0000272-001	0.0954864
E50_S150	50	150	388	ASAP-0000272-001	0.168227
E50_S150	50	150	194	ASAP-0000272-001	0.281021
E50_S150	50	150	100	ASAP-0000272-001	0.391513
E50_S150	50	150	50	ASAP-0000272-001	0.439163
E50_S150	50	150	99500	ASAP-0000577-001	0.136
E50_S150	50	150	49750	ASAP-0000577-001	0.0871995
E50_S150	50	150	24880	ASAP-0000577-001	0.0708559
E50_S150	50	150	12440	ASAP-0000577-001	0.103083
E50_S150	50	150	7463	ASAP-0000577-001	0.13554
E50_S150	50	150	2488	ASAP-0000577-001	0.293681
E50_S150	50	150	1552	ASAP-0000577-001	0.404404
E50_S150	50	150	776	ASAP-0000577-001	0.481978
E50_S150	50	150	388	ASAP-0000577-001	0.372867
E50_S150	50	150	194	ASAP-0000577-001	0.25616
E50_S150	50	150	100	ASAP-0000577-001	0.217258
E50_S150	50	150	50	ASAP-0000577-001	0.162242
E50_S150	50	150	99500	ASAP-0000654-001	-0.0244435
E50_S150	50	150	49750	ASAP-0000654-001	-0.016617
E50_S150	50	150	24880	ASAP-0000654-001	-0.00671872
E50_S150	50	150	12440	ASAP-0000654-001	0.00363991
E50_S150	50	150	7463	ASAP-0000654-001	0.0116966
E50_S150	50	150	2488	ASAP-0000654-001	0.0301119
E50_S150	50	150	1552	ASAP-0000654-001	0.0476065
E50_S150	50	150	776	ASAP-0000654-001	0.0738484
E50_S150	50	150	388	ASAP-0000654-001	0.136461
E50_S150	50	150	194	ASAP-0000654-001	0.263756
E50_S150	50	150	100	ASAP-0000654-001	0.409007
E50_S150	50	150	50	ASAP-0000654-001	0.446759
E50_S150	50	150	99500	ASAP-0000733-001	-0.00533757
E50_S150	50	150	49750	ASAP-0000733-001	-0.00280546
E50_S150	50	150	24880	ASAP-0000733-001	0.00271914
E50_S150	50	150	12440	ASAP-0000733-001	0.00363991
E50_S150	50	150	7463	ASAP-0000733-001	0.0135381
E50_S150	50	150	2488	ASAP-0000733-001	0.0225156
E50_S150	50	150	1552	ASAP-0000733-001	0.0395498
E50_S150	50	150	776	ASAP-0000733-001	0.0710861
E50_S150	50	150	388	ASAP-0000733-001	0.132087
E50_S150	50	150	194	ASAP-0000733-001	0.214956
E50_S150	50	150	100	ASAP-0000733-001	0.373788
E50_S150	50	150	50	ASAP-0000733-001	0.454585
E50_S150	50	150	99500	ASAP-0000773-001	0.0383988
E50_S150	50	150	49750	ASAP-0000773-001	0.0381687
E50_S150	50	150	24880	ASAP-0000773-001	0.0759201
E50_S150	50	150	12440	ASAP-0000773-001	0.134389
E50_S150	50	150	7463	ASAP-0000773-001	0.202986
E50_S150	50	150	2488	ASAP-0000773-001	0.391052
E50_S150	50	150	1552	ASAP-0000773-001	0.475533
E50_S150	50	150	776	ASAP-0000773-001	0.405324
E50_S150	50	150	388	ASAP-0000773-001	0.305882
E50_S150	50	150	194	ASAP-0000773-001	0.232681
E50_S150	50	150	100	ASAP-0000773-001	0.19562
E50_S150	50	150	50	ASAP-0000773-001	0.180197
E50_S150	50	150	99500	ASAP-0008374-001	-0.0117829
E50_S150	50	150	49750	ASAP-0008374-001	-0.00971121
E50_S150	50	150	24880	ASAP-0008374-001	0.0158401
E50_S150	50	150	12440	ASAP-0008374-001	0.0238968
E50_S150	50	150	7463	ASAP-0008374-001	0.0510594
E50_S150	50	150	2488	ASAP-0008374-001	0.114132
E50_S150	50	150	1552	ASAP-0008374-001	0.233141
E50_S150	50	150	776	ASAP-0008374-001	0.367113
E50_S150	50	150	388	ASAP-0008374-001	0.470238
E50_S150	50	150	194	ASAP-0008374-001	0.377932
E50_S150	50	150	100	ASAP-0008374-001	0.285395
E50_S150	50	150	50	ASAP-0008374-001	0.213805
E50_S150	50	150	99500	ASAP-0008401-001	0.0128476
E50_S150	50	150	49750	ASAP-0008401-001	0.00985508
E50_S150	50	150	24880	ASAP-0008401-001	0.0273496
E50_S150	50	150	12440	ASAP-0008401-001	0.0524405
E50_S150	50	150	7463	ASAP-0008401-001	0.0832862
E50_S150	50	150	2488	ASAP-0008401-001	0.14751
E50_S150	50	150	1552	ASAP-0008401-001	0.22025
E50_S150	50	150	776	ASAP-0008401-001	0.347316
E50_S150	50	150	388	ASAP-0008401-001	0.457808
E50_S150	50	150	194	ASAP-0008401-001	0.384607
E50_S150	50	150	100	ASAP-0008401-001	0.26813
E50_S150	50	150	50	ASAP-0008401-001	0.214726
E50_S150	50	150	99500	ASAP-0008420-001	0.0190627
E50_S150	50	150	49750	ASAP-0008420-001	0.0172212
E50_S150	50	150	24880	ASAP-0008420-001	0.0335648
E50_S150	50	150	12440	ASAP-0008420-001	0.0478367
E50_S150	50	150	7463	ASAP-0008420-001	0.0637199
E50_S150	50	150	2488	ASAP-0008420-001	0.150042
E50_S150	50	150	1552	ASAP-0008420-001	0.217028
E50_S150	50	150	776	ASAP-0008420-001	0.365041
E50_S150	50	150	388	ASAP-0008420-001	0.477374
E50_S150	50	150	194	ASAP-0008420-001	0.394045
E50_S150	50	150	100	ASAP-0008420-001	0.288157
E50_S150	50	150	50	ASAP-0008420-001	0.21956
E50_S150	50	150	99500	ASAP-0008452-001	0.0151495
E50_S150	50	150	49750	ASAP-0008452-001	0.0312629
E50_S150	50	150	24880	ASAP-0008452-001	0.0646407
E50_S150	50	150	12440	ASAP-0008452-001	0.11206
E50_S150	50	150	7463	ASAP-0008452-001	0.163393
E50_S150	50	150	2488	ASAP-0008452-001	0.345705
E50_S150	50	150	1552	ASAP-0008452-001	0.425351
E50_S150	50	150	776	ASAP-0008452-001	0.417755
E50_S150	50	150	388	ASAP-0008452-001	0.293681
E50_S150	50	150	194	ASAP-0008452-001	0.223243
E50_S150	50	150	100	ASAP-0008452-001	0.185031
E50_S150	50	150	50	ASAP-0008452-001	0.170299
E50_S150	50	150	99500	ASAP-0008502-001	0.0011078
E50_S150	50	150	49750	ASAP-0008502-001	0.0146891
E50_S150	50	150	24880	ASAP-0008502-001	0.0367875
E50_S150	50	150	12440	ASAP-0008502-001	0.0342554
E50_S150	50	150	7463	ASAP-0008502-001	0.0436933
E50_S150	50	150	2488	ASAP-0008502-001	0.0736182
E50_S150	50	150	1552	ASAP-0008502-001	0.103773
E50_S150	50	150	776	ASAP-0008502-001	0.179506
E50_S150	50	150	388	ASAP-0008502-001	0.294832
E50_S150	50	150	194	ASAP-0008502-001	0.427193
E50_S150	50	150	100	ASAP-0008502-001	0.436861
E50_S150	50	150	50	ASAP-0008502-001	0.322225
E50_S150	50	150	99500	ASAP-0000153-001	0.0738484
E50_S150	50	150	49750	ASAP-0000153-001	0.0439234
E50_S150	50	150	24880	ASAP-0000153-001	0.0116966
E50_S150	50	150	12440	ASAP-0000153-001	0.0206741
E50_S150	50	150	7463	ASAP-0000153-001	0.0423121
E50_S150	50	150	2488	ASAP-0000153-001	0.0692445
E50_S150	50	150	1552	ASAP-0000153-001	0.0947958
E50_S150	50	150	776	ASAP-0000153-001	0.151423
E50_S150	50	150	388	ASAP-0000153-001	0.233601
E50_S150	50	150	194	ASAP-0000153-001	0.356294
E50_S150	50	150	100	ASAP-0000153-001	0.473231
E50_S150	50	150	50	ASAP-0000153-001	0.413151
E50_S150	50	150	99500	ASAP-0000214-001	0.0149193
E50_S150	50	150	49750	ASAP-0000214-001	0.0324139
E50_S150	50	150	24880	ASAP-0000214-001	0.0420819
E50_S150	50	150	12440	ASAP-0000214-001	0.101241
E50_S150	50	150	7463	ASAP-0000214-001	0.143596
E50_S150	50	150	2488	ASAP-0000214-001	0.358595
E50_S150	50	150	1552	ASAP-0000214-001	0.441464
E50_S150	50	150	776	ASAP-0000214-001	0.401411
E50_S150	50	150	388	ASAP-0000214-001	0.254088
E50_S150	50	150	194	ASAP-0000214-001	0.20851
E50_S150	50	150	100	ASAP-0000214-001	0.176974
E50_S150	50	150	50	ASAP-0000214-001	0.178586
E50_S150	50	150	99500	ASAP-0000223-001	0.0282704
E50_S150	50	150	49750	ASAP-0000223-001	0.0174514
E50_S150	50	150	24880	ASAP-0000223-001	0.0163004
E50_S150	50	150	12440	ASAP-0000223-001	0.0365573
E50_S150	50	150	7463	ASAP-0000223-001	0.0713163
E50_S150	50	150	2488	ASAP-0000223-001	0.156027
E50_S150	50	150	1552	ASAP-0000223-001	0.216107
E50_S150	50	150	776	ASAP-0000223-001	0.347546
E50_S150	50	150	388	ASAP-0000223-001	0.4486
E50_S150	50	150	194	ASAP-0000223-001	0.361588
E50_S150	50	150	100	ASAP-0000223-001	0.261224
E50_S150	50	150	50	ASAP-0000223-001	0.207129
E50_S150	50	150	99500	ASAP-0000272-001	0.00617201
E50_S150	50	150	49750	ASAP-0000272-001	0.00870412
E50_S150	50	150	24880	ASAP-0000272-001	0.0153797
E50_S150	50	150	12440	ASAP-0000272-001	0.011006
E50_S150	50	150	7463	ASAP-0000272-001	0.0199835
E50_S150	50	150	2488	ASAP-0000272-001	0.0365573
E50_S150	50	150	1552	ASAP-0000272-001	0.0561236
E50_S150	50	150	776	ASAP-0000272-001	0.0945656
E50_S150	50	150	388	ASAP-0000272-001	0.194469
E50_S150	50	150	194	ASAP-0000272-001	0.294142
E50_S150	50	150	100	ASAP-0000272-001	0.404634
E50_S150	50	150	50	ASAP-0000272-001	0.447219
E50_S150	50	150	99500	ASAP-0000577-001	0.116664
E50_S150	50	150	49750	ASAP-0000577-001	0.10032
E50_S150	50	150	24880	ASAP-0000577-001	0.061418
E50_S150	50	150	12440	ASAP-0000577-001	0.089041
E50_S150	50	150	7463	ASAP-0000577-001	0.1482
E50_S150	50	150	2488	ASAP-0000577-001	0.302429
E50_S150	50	150	1552	ASAP-0000577-001	0.41223
E50_S150	50	150	776	ASAP-0000577-001	0.492797
E50_S150	50	150	388	ASAP-0000577-001	0.347776
E50_S150	50	150	194	ASAP-0000577-001	0.261224
E50_S150	50	150	100	ASAP-0000577-001	0.211273
E50_S150	50	150	50	ASAP-0000577-001	0.183189
E50_S150	50	150	99500	ASAP-0000654-001	-0.0253642
E50_S150	50	150	49750	ASAP-0000654-001	-0.00510738
E50_S150	50	150	24880	ASAP-0000654-001	-0.00326584
E50_S150	50	150	12440	ASAP-0000654-001	0.0126174
E50_S150	50	150	7463	ASAP-0000654-001	0.00548144
E50_S150	50	150	2488	ASAP-0000654-001	0.0275798
E50_S150	50	150	1552	ASAP-0000654-001	0.0347158
E50_S150	50	150	776	ASAP-0000654-001	0.0832862
E50_S150	50	150	388	ASAP-0000654-001	0.152114
E50_S150	50	150	194	ASAP-0000654-001	0.289768
E50_S150	50	150	100	ASAP-0000654-001	0.407856
E50_S150	50	150	50	ASAP-0000654-001	0.450212
E50_S150	50	150	99500	ASAP-0000733-001	0.0116966
E50_S150	50	150	49750	ASAP-0000733-001	-0.000503544
E50_S150	50	150	24880	ASAP-0000733-001	0.00962489
E50_S150	50	150	12440	ASAP-0000733-001	0.0149193
E50_S150	50	150	7463	ASAP-0000733-001	0.0206741
E50_S150	50	150	2488	ASAP-0000733-001	0.0324139
E50_S150	50	150	1552	ASAP-0000733-001	0.0489877
E50_S150	50	150	776	ASAP-0000733-001	0.0720068
E50_S150	50	150	388	ASAP-0000733-001	0.118506
E50_S150	50	150	194	ASAP-0000733-001	0.202756
E50_S150	50	150	100	ASAP-0000733-001	0.358826
E50_S150	50	150	50	ASAP-0000733-001	0.458268
E50_S150	50	150	99500	ASAP-0000773-001	0.0319535
E50_S150	50	150	49750	ASAP-0000773-001	0.0540519
E50_S150	50	150	24880	ASAP-0000773-001	0.089041
E50_S150	50	150	12440	ASAP-0000773-001	0.141985
E50_S150	50	150	7463	ASAP-0000773-001	0.197691
E50_S150	50	150	2488	ASAP-0000773-001	0.406475
E50_S150	50	150	1552	ASAP-0000773-001	0.480137
E50_S150	50	150	776	ASAP-0000773-001	0.407856
E50_S150	50	150	388	ASAP-0000773-001	0.290689
E50_S150	50	150	194	ASAP-0000773-001	0.232681
E50_S150	50	150	100	ASAP-0000773-001	0.185491
E50_S150	50	150	50	ASAP-0000773-001	0.173982
E50_S150	50	150	99500	ASAP-0008374-001	-0.0327304
E50_S150	50	150	49750	ASAP-0008374-001	0.00732297
E50_S150	50	150	24880	ASAP-0008374-001	0.0215949
E50_S150	50	150	12440	ASAP-0008374-001	0.0298818
E50_S150	50	150	7463	ASAP-0008374-001	0.0411611
E50_S150	50	150	2488	ASAP-0008374-001	0.13531
E50_S150	50	150	1552	ASAP-0008374-001	0.224854
E50_S150	50	150	776	ASAP-0008374-001	0.371716
E50_S150	50	150	388	ASAP-0008374-001	0.46057
E50_S150	50	150	194	ASAP-0008374-001	0.386679
E50_S150	50	150	100	ASAP-0008374-001	0.278949
E50_S150	50	150	50	ASAP-0008374-001	0.225545
E50_S150	50	150	99500	ASAP-0008401-001	0.0167608
E50_S150	50	150	49750	ASAP-0008401-001	0.0135381
E50_S150	50	150	24880	ASAP-0008401-001	0.0331044
E50_S150	50	150	12440	ASAP-0008401-001	0.0512896
E50_S150	50	150	7463	ASAP-0008401-001	0.0653313
E50_S150	50	150	2488	ASAP-0008401-001	0.133468
E50_S150	50	150	1552	ASAP-0008401-001	0.192857
E50_S150	50	150	776	ASAP-0008401-001	0.326599
E50_S150	50	150	388	ASAP-0008401-001	0.444227
E50_S150	50	150	194	ASAP-0008401-001	0.403483
E50_S150	50	150	100	ASAP-0008401-001	0.271813
E50_S150	50	150	50	ASAP-0008401-001	0.216107
E50_S150	50	150	99500	ASAP-0008420-001	0.0156099
E50_S150	50	150	49750	ASAP-0008420-001	0.0103155
E50_S150	50	150	24880	ASAP-0008420-001	0.0354064
E50_S150	50	150	12440	ASAP-0008420-001	0.0469159
E50_S150	50	150	7463	ASAP-0008420-001	0.0547425
E50_S150	50	150	2488	ASAP-0008420-001	0.143596
E50_S150	50	150	1552	ASAP-0008420-001	0.217718
E50_S150	50	150	776	ASAP-0008420-001	0.36389
E50_S150	50	150	388	ASAP-0008420-001	0.459189
E50_S150	50	150	194	ASAP-0008420-001	0.384607
E50_S150	50	150	100	ASAP-0008420-001	0.282402
E50_S150	50	150	50	ASAP-0008420-001	0.237745
E50_S150	50	150	99500	ASAP-0008452-001	0.0186024
E50_S150	50	150	49750	ASAP-0008452-001	0.0314931
E50_S150	50	150	24880	ASAP-0008452-001	0.0595765
E50_S150	50	150	12440	ASAP-0008452-001	0.0805239
E50_S150	50	150	7463	ASAP-0008452-001	0.128864
E50_S150	50	150	2488	ASAP-0008452-001	0.345935
E50_S150	50	150	1552	ASAP-0008452-001	0.420517
E50_S150	50	150	776	ASAP-0008452-001	0.430415
E50_S150	50	150	388	ASAP-0008452-001	0.293451
E50_S150	50	150	194	ASAP-0008452-001	0.234062
E50_S150	50	150	100	ASAP-0008452-001	0.197691
E50_S150	50	150	50	ASAP-0008452-001	0.189405
E50_S150	50	150	99500	ASAP-0008502-001	0.00202856
E50_S150	50	150	49750	ASAP-0008502-001	0.000647414
E50_S150	50	150	24880	ASAP-0008502-001	0.0280402
E50_S150	50	150	12440	ASAP-0008502-001	0.0370177
E50_S150	50	150	7463	ASAP-0008502-001	0.0501386
E50_S150	50	150	2488	ASAP-0008502-001	0.0775314
E50_S150	50	150	1552	ASAP-0008502-001	0.106536
E50_S150	50	150	776	ASAP-0008502-001	0.167306
E50_S150	50	150	388	ASAP-0008502-001	0.269972
E50_S150	50	150	194	ASAP-0008502-001	0.396577
E50_S150	50	150	100	ASAP-0008502-001	0.418675
E50_S150	50	150	50	ASAP-0008502-001	0.311176
18289-2	50	550	99500	ASAP-0008452-001	0.0166462
18289-2	50	550	99500	ASAP-0008452-001	0.031288
18289-2	50	550	49750	ASAP-0008452-001	0.0412687
18289-2	50	550	49750	ASAP-0008452-001	0.0533773
18289-2	50	550	24880	ASAP-0008452-001	0.0953268
18289-2	50	550	24880	ASAP-0008452-001	0.0798744
18289-2	50	550	12440	ASAP-0008452-001	0.175223
18289-2	50	550	12440	ASAP-0008452-001	0.156529
18289-2	50	550	7463	ASAP-0008452-001	0.278273
18289-2	50	550	7463	ASAP-0008452-001	0.226647
18289-2	50	550	2488	ASAP-0008452-001	0.523587
18289-2	50	550	2488	ASAP-0008452-001	0.582863
18289-2	50	550	1559	ASAP-0008452-001	0.686724
18289-2	50	550	1559	ASAP-0008452-001	0.635452
18289-2	50	550	779	ASAP-0008452-001	0.621013
18289-2	50	550	779	ASAP-0008452-001	0.666914
18289-2	50	550	390	ASAP-0008452-001	0.525107
18289-2	50	550	390	ASAP-0008452-001	0.518014
18289-2	50	550	195	ASAP-0008452-001	0.412583
18289-2	50	550	195	ASAP-0008452-001	0.412177
18289-2	50	550	100	ASAP-0008452-001	0.342059
18289-2	50	550	100	ASAP-0008452-001	0.342717
18289-2	50	550	50	ASAP-0008452-001	0.298032
18289-2	50	550	50	ASAP-0008452-001	0.300667
18495-1	50	550	99500	ASAP-0008642-001	0.0113495
18495-1	50	550	99500	ASAP-0008642-001	0.0216915
18495-1	50	550	49750	ASAP-0008642-001	0.0426507
18495-1	50	550	49750	ASAP-0008642-001	0.0507373
18495-1	50	550	24880	ASAP-0008642-001	0.0970016
18495-1	50	550	24880	ASAP-0008642-001	0.0852842
18495-1	50	550	12440	ASAP-0008642-001	0.160759
18495-1	50	550	12440	ASAP-0008642-001	0.153938
18495-1	50	550	7463	ASAP-0008642-001	0.246026
18495-1	50	550	7463	ASAP-0008642-001	0.212635
18495-1	50	550	2488	ASAP-0008642-001	0.544076
18495-1	50	550	2488	ASAP-0008642-001	0.498362
18495-1	50	550	1559	ASAP-0008642-001	0.631819
18495-1	50	550	1559	ASAP-0008642-001	0.661414
18495-1	50	550	779	ASAP-0008642-001	0.673077
18495-1	50	550	779	ASAP-0008642-001	0.68804
18495-1	50	550	390	ASAP-0008642-001	0.527628
18495-1	50	550	390	ASAP-0008642-001	0.546331
18495-1	50	550	195	ASAP-0008642-001	0.436199
18495-1	50	550	195	ASAP-0008642-001	0.400277
18495-1	50	550	100	ASAP-0008642-001	0.344496
18495-1	50	550	100	ASAP-0008642-001	0.325187
18495-1	50	550	50	ASAP-0008642-001	0.293721
18495-1	50	550	50	ASAP-0008642-001	0.272872
18775-1	50	550	99500	ASAP-0011124-001	0.0215763
18775-1	50	550	99500	ASAP-0011124-001	0.00458709
18775-1	50	550	32340	ASAP-0011124-001	0.0223692
18775-1	50	550	32340	ASAP-0011124-001	0.0104767
18775-1	50	550	9950	ASAP-0011124-001	0.0217462
18775-1	50	550	9950	ASAP-0011124-001	0.0114394
18775-1	50	550	2500	ASAP-0011124-001	0.0449649
18775-1	50	550	2500	ASAP-0011124-001	0.0352244
18775-1	50	550	1230	ASAP-0011124-001	0.0645591
18775-1	50	550	1230	ASAP-0011124-001	0.0648989
18775-1	50	550	461	ASAP-0011124-001	0.132006
18775-1	50	550	461	ASAP-0011124-001	0.130081
18775-1	50	550	136	ASAP-0011124-001	0.334688
18775-1	50	550	136	ASAP-0011124-001	0.316906
18775-1	50	550	51	ASAP-0011124-001	0.512226
18775-1	50	550	51	ASAP-0011124-001	0.522136
18775-1	50	550	14	ASAP-0011124-001	0.572651
18775-1	50	550	14	ASAP-0011124-001	0.564269
18775-1	50	550	5	ASAP-0011124-001	0.438832
18775-1	50	550	5	ASAP-0011124-001	0.452933
18775-1	50	550	2	ASAP-0011124-001	0.340691
18775-1	50	550	2	ASAP-0011124-001	0.350431
18775-1	50	550	0.565	ASAP-0011124-001	0.282135
18775-1	50	550	0.565	ASAP-0011124-001	0.295499

### Sheet: ESI1c
Plate	Enzyme (nM)	Substrate (nM)	Inhibitor (nM)	Inhibitor_ID	v (nM.min^{-1})
16912_1	50	550	9990	ASAP-0000156-001	0.525962
16912_1	50	550	9990	ASAP-0000156-001	0.541292
16912_1	50	550	4995	ASAP-0000156-001	0.873073
16912_1	50	550	4995	ASAP-0000156-001	0.825989
16912_1	50	550	2498	ASAP-0000156-001	1.20814
16912_1	50	550	2498	ASAP-0000156-001	1.41619
16912_1	50	550	1249	ASAP-0000156-001	1.33954
16912_1	50	550	1249	ASAP-0000156-001	1.32859
16912_1	50	550	624	ASAP-0000156-001	1.12054
16912_1	50	550	624	ASAP-0000156-001	1.15339
16912_1	50	550	312	ASAP-0000156-001	0.816134
16912_1	50	550	312	ASAP-0000156-001	0.829274
16912_1	50	550	156	ASAP-0000156-001	0.600421
16912_1	50	550	156	ASAP-0000156-001	0.610276
16912_1	50	550	80	ASAP-0000156-001	0.494207
16912_1	50	550	80	ASAP-0000156-001	0.490922
16912_1	50	550	40	ASAP-0000156-001	0.424128
16912_1	50	550	40	ASAP-0000156-001	0.414273
16912_1	50	550	20	ASAP-0000156-001	0.378138
16912_1	50	550	20	ASAP-0000156-001	0.389088
16912_1	50	550	10	ASAP-0000156-001	0.372663
16912_1	50	550	10	ASAP-0000156-001	0.356239
16912_1	50	550	5	ASAP-0000156-001	0.362808
16912_1	50	550	5	ASAP-0000156-001	0.361714
16983_MERS_1	50	550	99500	ASAP-0000205-001	0.0627109
16983_MERS_1	50	550	99500	ASAP-0000205-001	0.0695063
16983_MERS_1	50	550	49750	ASAP-0000205-001	0.0590518
16983_MERS_1	50	550	49750	ASAP-0000205-001	0.0553927
16983_MERS_1	50	550	24880	ASAP-0000205-001	0.0496427
16983_MERS_1	50	550	24880	ASAP-0000205-001	0.0517336
16983_MERS_1	50	550	12440	ASAP-0000205-001	0.0763018
16983_MERS_1	50	550	12440	ASAP-0000205-001	0.0726427
16983_MERS_1	50	550	7463	ASAP-0000205-001	0.117597
16983_MERS_1	50	550	7463	ASAP-0000205-001	0.124915
16983_MERS_1	50	550	2488	ASAP-0000205-001	0.297415
16983_MERS_1	50	550	2488	ASAP-0000205-001	0.302642
16983_MERS_1	50	550	1559	ASAP-0000205-001	0.475142
16983_MERS_1	50	550	1559	ASAP-0000205-001	0.475142
16983_MERS_1	50	550	779	ASAP-0000205-001	0.773096
16983_MERS_1	50	550	779	ASAP-0000205-001	0.767869
16983_MERS_1	50	550	390	ASAP-0000205-001	1.0031
16983_MERS_1	50	550	390	ASAP-0000205-001	0.987414
16983_MERS_1	50	550	195	ASAP-0000205-001	0.856733
16983_MERS_1	50	550	195	ASAP-0000205-001	0.893323
16983_MERS_1	50	550	100	ASAP-0000205-001	0.663324
16983_MERS_1	50	550	100	ASAP-0000205-001	0.647642
16983_MERS_1	50	550	50	ASAP-0000205-001	0.480369
16983_MERS_1	50	550	50	ASAP-0000205-001	0.490824
16983_MERS_2	50	550	99500	ASAP-0000207-001	0.0258043
16983_MERS_2	50	550	99500	ASAP-0000207-001	0.0430601
16983_MERS_2	50	550	49750	ASAP-0000207-001	0.0501654
16983_MERS_2	50	550	49750	ASAP-0000207-001	0.0572707
16983_MERS_2	50	550	24880	ASAP-0000207-001	0.0826468
16983_MERS_2	50	550	24880	ASAP-0000207-001	0.0765565
16983_MERS_2	50	550	12440	ASAP-0000207-001	0.139997
16983_MERS_2	50	550	12440	ASAP-0000207-001	0.137967
16983_MERS_2	50	550	7463	ASAP-0000207-001	0.208512
16983_MERS_2	50	550	7463	ASAP-0000207-001	0.206482
16983_MERS_2	50	550	2488	ASAP-0000207-001	0.508965
16983_MERS_2	50	550	2488	ASAP-0000207-001	0.50389
16983_MERS_2	50	550	1559	ASAP-0000207-001	0.752576
16983_MERS_2	50	550	1559	ASAP-0000207-001	0.757651
16983_MERS_2	50	550	779	ASAP-0000207-001	1.00126
16983_MERS_2	50	550	779	ASAP-0000207-001	1.00634
16983_MERS_2	50	550	390	ASAP-0000207-001	0.975885
16983_MERS_2	50	550	390	ASAP-0000207-001	0.945434
16983_MERS_2	50	550	195	ASAP-0000207-001	0.7272
16983_MERS_2	50	550	195	ASAP-0000207-001	0.732275
16983_MERS_2	50	550	100	ASAP-0000207-001	0.519116
16983_MERS_2	50	550	100	ASAP-0000207-001	0.519116
16983_MERS_2	50	550	50	ASAP-0000207-001	0.392235
16983_MERS_2	50	550	50	ASAP-0000207-001	0.402386
16983_MERS_2	50	550	99500	ASAP-0000211-001	0.0907671
16983_MERS_2	50	550	99500	ASAP-0000211-001	0.0938122
16983_MERS_2	50	550	49750	ASAP-0000211-001	0.0841693
16983_MERS_2	50	550	49750	ASAP-0000211-001	0.0917822
16983_MERS_2	50	550	24880	ASAP-0000211-001	0.0856919
16983_MERS_2	50	550	24880	ASAP-0000211-001	0.0846769
16983_MERS_2	50	550	12440	ASAP-0000211-001	0.0902596
16983_MERS_2	50	550	12440	ASAP-0000211-001	0.099395
16983_MERS_2	50	550	7463	ASAP-0000211-001	0.119696
16983_MERS_2	50	550	7463	ASAP-0000211-001	0.113606
16983_MERS_2	50	550	2488	ASAP-0000211-001	0.28058
16983_MERS_2	50	550	2488	ASAP-0000211-001	0.275505
16983_MERS_2	50	550	1559	ASAP-0000211-001	0.458213
16983_MERS_2	50	550	1559	ASAP-0000211-001	0.453138
16983_MERS_2	50	550	779	ASAP-0000211-001	0.752576
16983_MERS_2	50	550	779	ASAP-0000211-001	0.7475
16983_MERS_2	50	550	390	ASAP-0000211-001	1.00634
16983_MERS_2	50	550	390	ASAP-0000211-001	1.00126
16983_MERS_2	50	550	195	ASAP-0000211-001	0.96066
16983_MERS_2	50	550	195	ASAP-0000211-001	0.940359
16983_MERS_2	50	550	100	ASAP-0000211-001	0.73735
16983_MERS_2	50	550	100	ASAP-0000211-001	0.73735
16983_MERS_2	50	550	50	ASAP-0000211-001	0.529266
16983_MERS_2	50	550	50	ASAP-0000211-001	0.539416
16983_MERS_2	50	550	99500	ASAP-0000212-001	0.109545
16983_MERS_2	50	550	99500	ASAP-0000212-001	0.112083
16983_MERS_2	50	550	49750	ASAP-0000212-001	0.11056
16983_MERS_2	50	550	49750	ASAP-0000212-001	0.105485
16983_MERS_2	50	550	24880	ASAP-0000212-001	0.104978
16983_MERS_2	50	550	24880	ASAP-0000212-001	0.099395
16983_MERS_2	50	550	12440	ASAP-0000212-001	0.109545
16983_MERS_2	50	550	12440	ASAP-0000212-001	0.101425
16983_MERS_2	50	550	7463	ASAP-0000212-001	0.119188
16983_MERS_2	50	550	7463	ASAP-0000212-001	0.117158
16983_MERS_2	50	550	2488	ASAP-0000212-001	0.290731
16983_MERS_2	50	550	2488	ASAP-0000212-001	0.290731
16983_MERS_2	50	550	1559	ASAP-0000212-001	0.448063
16983_MERS_2	50	550	1559	ASAP-0000212-001	0.442987
16983_MERS_2	50	550	779	ASAP-0000212-001	0.73735
16983_MERS_2	50	550	779	ASAP-0000212-001	0.7272
16983_MERS_2	50	550	390	ASAP-0000212-001	1.02156
16983_MERS_2	50	550	390	ASAP-0000212-001	0.980961
16983_MERS_2	50	550	195	ASAP-0000212-001	0.940359
16983_MERS_2	50	550	195	ASAP-0000212-001	0.950509
16983_MERS_2	50	550	100	ASAP-0000212-001	0.73735
16983_MERS_2	50	550	100	ASAP-0000212-001	0.732275
16983_MERS_2	50	550	50	ASAP-0000212-001	0.529266
16983_MERS_2	50	550	50	ASAP-0000212-001	0.534341
16983_MERS_2	50	550	99500	ASAP-0000214-001	0.195317
16983_MERS_2	50	550	99500	ASAP-0000214-001	0.463288
16983_MERS_2	50	550	49750	ASAP-0000214-001	0.0861994
16983_MERS_2	50	550	49750	ASAP-0000214-001	0.0816317
16983_MERS_2	50	550	24880	ASAP-0000214-001	0.146087
16983_MERS_2	50	550	24880	ASAP-0000214-001	0.141012
16983_MERS_2	50	550	12440	ASAP-0000214-001	0.265355
16983_MERS_2	50	550	12440	ASAP-0000214-001	0.260279
16983_MERS_2	50	550	7463	ASAP-0000214-001	0.422686
16983_MERS_2	50	550	7463	ASAP-0000214-001	0.442987
16983_MERS_2	50	550	2488	ASAP-0000214-001	0.894682
16983_MERS_2	50	550	2488	ASAP-0000214-001	0.909907
16983_MERS_2	50	550	1559	ASAP-0000214-001	1.00634
16983_MERS_2	50	550	1559	ASAP-0000214-001	1.00126
16983_MERS_2	50	550	779	ASAP-0000214-001	0.996186
16983_MERS_2	50	550	779	ASAP-0000214-001	0.96066
16983_MERS_2	50	550	390	ASAP-0000214-001	0.757651
16983_MERS_2	50	550	390	ASAP-0000214-001	0.742425
16983_MERS_2	50	550	195	ASAP-0000214-001	0.534341
16983_MERS_2	50	550	195	ASAP-0000214-001	0.539416
16983_MERS_2	50	550	100	ASAP-0000214-001	0.417611
16983_MERS_2	50	550	100	ASAP-0000214-001	0.407461
16983_MERS_2	50	550	50	ASAP-0000214-001	0.336408
16983_MERS_2	50	550	50	ASAP-0000214-001	0.351633
16983_MERS_2	50	550	99500	ASAP-0000216-001	0.0821392
16983_MERS_2	50	550	99500	ASAP-0000216-001	0.0841693
16983_MERS_2	50	550	49750	ASAP-0000216-001	0.0719888
16983_MERS_2	50	550	49750	ASAP-0000216-001	0.0775715
16983_MERS_2	50	550	24880	ASAP-0000216-001	0.0694512
16983_MERS_2	50	550	24880	ASAP-0000216-001	0.0714813
16983_MERS_2	50	550	12440	ASAP-0000216-001	0.0740189
16983_MERS_2	50	550	12440	ASAP-0000216-001	0.0745264
16983_MERS_2	50	550	7463	ASAP-0000216-001	0.113098
16983_MERS_2	50	550	7463	ASAP-0000216-001	0.117158
16983_MERS_2	50	550	2488	ASAP-0000216-001	0.275505
16983_MERS_2	50	550	2488	ASAP-0000216-001	0.285656
16983_MERS_2	50	550	1559	ASAP-0000216-001	0.437912
16983_MERS_2	50	550	1559	ASAP-0000216-001	0.422686
16983_MERS_2	50	550	779	ASAP-0000216-001	0.7272
16983_MERS_2	50	550	779	ASAP-0000216-001	0.717049
16983_MERS_2	50	550	390	ASAP-0000216-001	1.01141
16983_MERS_2	50	550	390	ASAP-0000216-001	0.965735
16983_MERS_2	50	550	195	ASAP-0000216-001	0.935284
16983_MERS_2	50	550	195	ASAP-0000216-001	0.955584
16983_MERS_2	50	550	100	ASAP-0000216-001	0.752576
16983_MERS_2	50	550	100	ASAP-0000216-001	0.742425
16983_MERS_2	50	550	50	ASAP-0000216-001	0.534341
16983_MERS_2	50	550	50	ASAP-0000216-001	0.549567
16983_MERS_2	50	550	99500	ASAP-0000217-001	0.102948
16983_MERS_2	50	550	99500	ASAP-0000217-001	0.101933
16983_MERS_2	50	550	49750	ASAP-0000217-001	0.0836618
16983_MERS_2	50	550	49750	ASAP-0000217-001	0.0943198
16983_MERS_2	50	550	24880	ASAP-0000217-001	0.0831543
16983_MERS_2	50	550	24880	ASAP-0000217-001	0.087722
16983_MERS_2	50	550	12440	ASAP-0000217-001	0.100918
16983_MERS_2	50	550	12440	ASAP-0000217-001	0.10244
16983_MERS_2	50	550	7463	ASAP-0000217-001	0.145579
16983_MERS_2	50	550	7463	ASAP-0000217-001	0.152685
16983_MERS_2	50	550	2488	ASAP-0000217-001	0.382085
16983_MERS_2	50	550	2488	ASAP-0000217-001	0.382085
16983_MERS_2	50	550	1559	ASAP-0000217-001	0.61047
16983_MERS_2	50	550	1559	ASAP-0000217-001	0.595244
16983_MERS_2	50	550	779	ASAP-0000217-001	0.914983
16983_MERS_2	50	550	779	ASAP-0000217-001	0.914983
16983_MERS_2	50	550	390	ASAP-0000217-001	1.02664
16983_MERS_2	50	550	390	ASAP-0000217-001	1.01649
16983_MERS_2	50	550	195	ASAP-0000217-001	0.833779
16983_MERS_2	50	550	195	ASAP-0000217-001	0.818554
16983_MERS_2	50	550	100	ASAP-0000217-001	0.605394
16983_MERS_2	50	550	100	ASAP-0000217-001	0.605394
16983_MERS_2	50	550	50	ASAP-0000217-001	0.442987
16983_MERS_2	50	550	50	ASAP-0000217-001	0.442987
17332-MERS	50	550	9950	ASAP-0000219-001	0.208387
17332-MERS	50	550	9950	ASAP-0000219-001	0.213059
17332-MERS	50	550	9950	ASAP-0000219-001	0.194369
17332-MERS	50	550	4975	ASAP-0000219-001	0.329876
17332-MERS	50	550	4975	ASAP-0000219-001	0.35324
17332-MERS	50	550	4975	ASAP-0000219-001	0.357912
17332-MERS	50	550	2488	ASAP-0000219-001	0.5822
17332-MERS	50	550	2488	ASAP-0000219-001	0.577528
17332-MERS	50	550	2488	ASAP-0000219-001	0.572855
17332-MERS	50	550	1244	ASAP-0000219-001	0.84387
17332-MERS	50	550	1244	ASAP-0000219-001	0.806489
17332-MERS	50	550	1244	ASAP-0000219-001	0.867234
17332-MERS	50	550	746	ASAP-0000219-001	1.02143
17332-MERS	50	550	746	ASAP-0000219-001	0.979378
17332-MERS	50	550	746	ASAP-0000219-001	1.03078
17332-MERS	50	550	249	ASAP-0000219-001	0.82518
17332-MERS	50	550	249	ASAP-0000219-001	0.82518
17332-MERS	50	550	249	ASAP-0000219-001	0.834525
17332-MERS	50	550	156	ASAP-0000219-001	0.647618
17332-MERS	50	550	156	ASAP-0000219-001	0.6336
17332-MERS	50	550	156	ASAP-0000219-001	0.675654
17332-MERS	50	550	78	ASAP-0000219-001	0.451366
17332-MERS	50	550	78	ASAP-0000219-001	0.479402
17332-MERS	50	550	78	ASAP-0000219-001	0.465384
17332-MERS	50	550	39	ASAP-0000219-001	0.399966
17332-MERS	50	550	39	ASAP-0000219-001	0.362585
17332-MERS	50	550	39	ASAP-0000219-001	0.35324
17332-MERS	50	550	19	ASAP-0000219-001	0.311185
17332-MERS	50	550	19	ASAP-0000219-001	0.329876
17332-MERS	50	550	19	ASAP-0000219-001	0.311185
17332-MERS	50	550	10	ASAP-0000219-001	0.283149
17332-MERS	50	550	10	ASAP-0000219-001	0.297167
17332-MERS	50	550	10	ASAP-0000219-001	0.30184
17332-MERS	50	550	5	ASAP-0000219-001	0.273804
17332-MERS	50	550	5	ASAP-0000219-001	0.283149
17332-MERS	50	550	5	ASAP-0000219-001	0.287822
16983_MERS_2	50	550	99500	ASAP-0000219-001	0.0922897
16983_MERS_2	50	550	99500	ASAP-0000219-001	0.088737
16983_MERS_2	50	550	49750	ASAP-0000219-001	0.129846
16983_MERS_2	50	550	49750	ASAP-0000219-001	0.145072
16983_MERS_2	50	550	24880	ASAP-0000219-001	0.169941
16983_MERS_2	50	550	24880	ASAP-0000219-001	0.215618
16983_MERS_2	50	550	12440	ASAP-0000219-001	0.260279
16983_MERS_2	50	550	12440	ASAP-0000219-001	0.245054
16983_MERS_2	50	550	7463	ASAP-0000219-001	0.351633
16983_MERS_2	50	550	7463	ASAP-0000219-001	0.361784
16983_MERS_2	50	550	2488	ASAP-0000219-001	0.742425
16983_MERS_2	50	550	2488	ASAP-0000219-001	0.488664
16983_MERS_2	50	550	1559	ASAP-0000219-001	0.955584
16983_MERS_2	50	550	1559	ASAP-0000219-001	0.945434
16983_MERS_2	50	550	779	ASAP-0000219-001	1.00126
16983_MERS_2	50	550	779	ASAP-0000219-001	1.02156
16983_MERS_2	50	550	390	ASAP-0000219-001	0.833779
16983_MERS_2	50	550	390	ASAP-0000219-001	0.808403
16983_MERS_2	50	550	195	ASAP-0000219-001	0.600319
16983_MERS_2	50	550	195	ASAP-0000219-001	0.590169
16983_MERS_2	50	550	100	ASAP-0000219-001	0.432837
16983_MERS_2	50	550	100	ASAP-0000219-001	0.437912
16983_MERS_2	50	550	50	ASAP-0000219-001	0.346558
16983_MERS_2	50	550	50	ASAP-0000219-001	0.356709
16983_MERS_3	50	550	99500	ASAP-0000220-001	0.0493011
16983_MERS_3	50	550	99500	ASAP-0000220-001	0.0698165
16983_MERS_3	50	550	49750	ASAP-0000220-001	0.0662263
16983_MERS_3	50	550	49750	ASAP-0000220-001	0.0698165
16983_MERS_3	50	550	24880	ASAP-0000220-001	0.0646877
16983_MERS_3	50	550	24880	ASAP-0000220-001	0.0636619
16983_MERS_3	50	550	12440	ASAP-0000220-001	0.10059
16983_MERS_3	50	550	12440	ASAP-0000220-001	0.100077
16983_MERS_3	50	550	7463	ASAP-0000220-001	0.145724
16983_MERS_3	50	550	7463	ASAP-0000220-001	0.147775
16983_MERS_3	50	550	2488	ASAP-0000220-001	0.379599
16983_MERS_3	50	550	2488	ASAP-0000220-001	0.369342
16983_MERS_3	50	550	1559	ASAP-0000220-001	0.574496
16983_MERS_3	50	550	1559	ASAP-0000220-001	0.574496
16983_MERS_3	50	550	779	ASAP-0000220-001	0.892485
16983_MERS_3	50	550	779	ASAP-0000220-001	0.897614
16983_MERS_3	50	550	390	ASAP-0000220-001	1.09251
16983_MERS_3	50	550	390	ASAP-0000220-001	1.07199
16983_MERS_3	50	550	195	ASAP-0000220-001	0.933516
16983_MERS_3	50	550	195	ASAP-0000220-001	0.928387
16983_MERS_3	50	550	100	ASAP-0000220-001	0.671944
16983_MERS_3	50	550	100	ASAP-0000220-001	0.682202
16983_MERS_3	50	550	50	ASAP-0000220-001	0.492434
16983_MERS_3	50	550	50	ASAP-0000220-001	0.502692
16983_MERS_3	50	550	99500	ASAP-0000221-001	0.0164764
16983_MERS_3	50	550	99500	ASAP-0000221-001	0.0113476
16983_MERS_3	50	550	49750	ASAP-0000221-001	0.0477625
16983_MERS_3	50	550	49750	ASAP-0000221-001	0.0482753
16983_MERS_3	50	550	24880	ASAP-0000221-001	0.0862289
16983_MERS_3	50	550	24880	ASAP-0000221-001	0.0836644
16983_MERS_3	50	550	12440	ASAP-0000221-001	0.156494
16983_MERS_3	50	550	12440	ASAP-0000221-001	0.160597
16983_MERS_3	50	550	7463	ASAP-0000221-001	0.246249
16983_MERS_3	50	550	7463	ASAP-0000221-001	0.261636
16983_MERS_3	50	550	2488	ASAP-0000221-001	0.595011
16983_MERS_3	50	550	2488	ASAP-0000221-001	0.625784
16983_MERS_3	50	550	1559	ASAP-0000221-001	0.836067
16983_MERS_3	50	550	1559	ASAP-0000221-001	0.830939
16983_MERS_3	50	550	779	ASAP-0000221-001	1.08738
16983_MERS_3	50	550	779	ASAP-0000221-001	1.08738
16983_MERS_3	50	550	390	ASAP-0000221-001	1.04122
16983_MERS_3	50	550	390	ASAP-0000221-001	1.00019
16983_MERS_3	50	550	195	ASAP-0000221-001	0.759135
16983_MERS_3	50	550	195	ASAP-0000221-001	0.769392
16983_MERS_3	50	550	100	ASAP-0000221-001	0.559109
16983_MERS_3	50	550	100	ASAP-0000221-001	0.543723
16983_MERS_3	50	550	50	ASAP-0000221-001	0.415501
16983_MERS_3	50	550	50	ASAP-0000221-001	0.430888
16983_MERS_3	50	550	99500	ASAP-0000222-001	0.0482753
16983_MERS_3	50	550	99500	ASAP-0000222-001	0.0528913
16983_MERS_3	50	550	49750	ASAP-0000222-001	0.0523784
16983_MERS_3	50	550	49750	ASAP-0000222-001	0.0549429
16983_MERS_3	50	550	24880	ASAP-0000222-001	0.0528913
16983_MERS_3	50	550	24880	ASAP-0000222-001	0.0549429
16983_MERS_3	50	550	12440	ASAP-0000222-001	0.0852031
16983_MERS_3	50	550	12440	ASAP-0000222-001	0.0846902
16983_MERS_3	50	550	7463	ASAP-0000222-001	0.121105
16983_MERS_3	50	550	7463	ASAP-0000222-001	0.122131
16983_MERS_3	50	550	2488	ASAP-0000222-001	0.323182
16983_MERS_3	50	550	2488	ASAP-0000222-001	0.312924
16983_MERS_3	50	550	1559	ASAP-0000222-001	0.507821
16983_MERS_3	50	550	1559	ASAP-0000222-001	0.502692
16983_MERS_3	50	550	779	ASAP-0000222-001	0.820681
16983_MERS_3	50	550	779	ASAP-0000222-001	0.820681
16983_MERS_3	50	550	390	ASAP-0000222-001	1.07199
16983_MERS_3	50	550	390	ASAP-0000222-001	1.05661
16983_MERS_3	50	550	195	ASAP-0000222-001	0.964289
16983_MERS_3	50	550	195	ASAP-0000222-001	0.954031
16983_MERS_3	50	550	100	ASAP-0000222-001	0.743748
16983_MERS_3	50	550	100	ASAP-0000222-001	0.738619
16983_MERS_3	50	550	50	ASAP-0000222-001	0.543723
16983_MERS_3	50	550	50	ASAP-0000222-001	0.533465
16983_MERS_3	50	550	99500	ASAP-0000223-001	0.0928964
16983_MERS_3	50	550	99500	ASAP-0000223-001	0.0877675
16983_MERS_3	50	550	49750	ASAP-0000223-001	0.0898191
16983_MERS_3	50	550	49750	ASAP-0000223-001	0.0887933
16983_MERS_3	50	550	24880	ASAP-0000223-001	0.0821258
16983_MERS_3	50	550	24880	ASAP-0000223-001	0.0831516
16983_MERS_3	50	550	12440	ASAP-0000223-001	0.104693
16983_MERS_3	50	550	12440	ASAP-0000223-001	0.101615
16983_MERS_3	50	550	7463	ASAP-0000223-001	0.165726
16983_MERS_3	50	550	7463	ASAP-0000223-001	0.172394
16983_MERS_3	50	550	2488	ASAP-0000223-001	0.405244
16983_MERS_3	50	550	2488	ASAP-0000223-001	0.410372
16983_MERS_3	50	550	1559	ASAP-0000223-001	0.625784
16983_MERS_3	50	550	1559	ASAP-0000223-001	0.620656
16983_MERS_3	50	550	779	ASAP-0000223-001	0.948902
16983_MERS_3	50	550	779	ASAP-0000223-001	0.943773
16983_MERS_3	50	550	390	ASAP-0000223-001	1.09764
16983_MERS_3	50	550	390	ASAP-0000223-001	1.03609
16983_MERS_3	50	550	195	ASAP-0000223-001	0.856583
16983_MERS_3	50	550	195	ASAP-0000223-001	0.892485
16983_MERS_3	50	550	100	ASAP-0000223-001	0.6463
16983_MERS_3	50	550	100	ASAP-0000223-001	0.625784
16983_MERS_3	50	550	50	ASAP-0000223-001	0.471919
16983_MERS_3	50	550	50	ASAP-0000223-001	0.487305
16983_MERS_3	50	550	99500	ASAP-0000227-001	0.107257
16983_MERS_3	50	550	99500	ASAP-0000227-001	0.103154
16983_MERS_3	50	550	49750	ASAP-0000227-001	0.108796
16983_MERS_3	50	550	49750	ASAP-0000227-001	0.117002
16983_MERS_3	50	550	24880	ASAP-0000227-001	0.109309
16983_MERS_3	50	550	24880	ASAP-0000227-001	0.109309
16983_MERS_3	50	550	12440	ASAP-0000227-001	0.117002
16983_MERS_3	50	550	12440	ASAP-0000227-001	0.114438
16983_MERS_3	50	550	7463	ASAP-0000227-001	0.168291
16983_MERS_3	50	550	7463	ASAP-0000227-001	0.174445
16983_MERS_3	50	550	2488	ASAP-0000227-001	0.405244
16983_MERS_3	50	550	2488	ASAP-0000227-001	0.425759
16983_MERS_3	50	550	1559	ASAP-0000227-001	0.630913
16983_MERS_3	50	550	1559	ASAP-0000227-001	0.620656
16983_MERS_3	50	550	779	ASAP-0000227-001	0.954031
16983_MERS_3	50	550	779	ASAP-0000227-001	0.933516
16983_MERS_3	50	550	390	ASAP-0000227-001	1.09251
16983_MERS_3	50	550	390	ASAP-0000227-001	1.04635
16983_MERS_3	50	550	195	ASAP-0000227-001	0.877098
16983_MERS_3	50	550	195	ASAP-0000227-001	0.897614
16983_MERS_3	50	550	100	ASAP-0000227-001	0.661686
16983_MERS_3	50	550	100	ASAP-0000227-001	0.641171
16983_MERS_3	50	550	50	ASAP-0000227-001	0.461661
16983_MERS_3	50	550	50	ASAP-0000227-001	0.487305
17265-DR1	50	550	99500	ASAP-0000372-001	0.0859662
17265-DR1	50	550	99500	ASAP-0000372-001	0.0845319
17265-DR1	50	550	49750	ASAP-0000372-001	0.0735358
17265-DR1	50	550	49750	ASAP-0000372-001	0.0740139
17265-DR1	50	550	24880	ASAP-0000372-001	0.0807072
17265-DR1	50	550	24880	ASAP-0000372-001	0.0773605
17265-DR1	50	550	12440	ASAP-0000372-001	0.106046
17265-DR1	50	550	12440	ASAP-0000372-001	0.101743
17265-DR1	50	550	7463	ASAP-0000372-001	0.163895
17265-DR1	50	550	7463	ASAP-0000372-001	0.146206
17265-DR1	50	550	2488	ASAP-0000372-001	0.39338
17265-DR1	50	550	2488	ASAP-0000372-001	0.388599
17265-DR1	50	550	1559	ASAP-0000372-001	0.584618
17265-DR1	50	550	1559	ASAP-0000372-001	0.551151
17265-DR1	50	550	779	ASAP-0000372-001	0.828446
17265-DR1	50	550	779	ASAP-0000372-001	0.890598
17265-DR1	50	550	390	ASAP-0000372-001	0.933626
17265-DR1	50	550	390	ASAP-0000372-001	0.928845
17265-DR1	50	550	195	ASAP-0000372-001	0.737608
17265-DR1	50	550	195	ASAP-0000372-001	0.708922
17265-DR1	50	550	100	ASAP-0000372-001	0.54637
17265-DR1	50	550	100	ASAP-0000372-001	0.512904
17265-DR1	50	550	50	ASAP-0000372-001	0.388599
17265-DR1	50	550	50	ASAP-0000372-001	0.369476
17265-DR1	50	550	99500	ASAP-0000373-001	0.018555
17265-DR1	50	550	99500	ASAP-0000373-001	0.043894
17265-DR1	50	550	49750	ASAP-0000373-001	0.0233359
17265-DR1	50	550	49750	ASAP-0000373-001	0.023814
17265-DR1	50	550	24880	ASAP-0000373-001	0.0262045
17265-DR1	50	550	24880	ASAP-0000373-001	0.0233359
17265-DR1	50	550	12440	ASAP-0000373-001	0.0481968
17265-DR1	50	550	12440	ASAP-0000373-001	0.0410254
17265-DR1	50	550	7463	ASAP-0000373-001	0.0692329
17265-DR1	50	550	7463	ASAP-0000373-001	0.0548901
17265-DR1	50	550	2488	ASAP-0000373-001	0.173457
17265-DR1	50	550	2488	ASAP-0000373-001	0.163895
17265-DR1	50	550	1559	ASAP-0000373-001	0.23561
17265-DR1	50	550	1559	ASAP-0000373-001	0.264295
17265-DR1	50	550	779	ASAP-0000373-001	0.431628
17265-DR1	50	550	779	ASAP-0000373-001	0.469875
17265-DR1	50	550	390	ASAP-0000373-001	0.718484
17265-DR1	50	550	390	ASAP-0000373-001	0.718484
17265-DR1	50	550	195	ASAP-0000373-001	0.885817
17265-DR1	50	550	195	ASAP-0000373-001	0.895379
17265-DR1	50	550	100	ASAP-0000373-001	0.833227
17265-DR1	50	550	100	ASAP-0000373-001	0.809322
17265-DR1	50	550	50	ASAP-0000373-001	0.651551
17265-DR1	50	550	50	ASAP-0000373-001	0.613303
17265-DR1	50	550	99500	ASAP-0000374-001	0.0290731
17265-DR1	50	550	99500	ASAP-0000374-001	0.018555
17265-DR1	50	550	49750	ASAP-0000374-001	0.0262045
17265-DR1	50	550	49750	ASAP-0000374-001	0.0352883
17265-DR1	50	550	24880	ASAP-0000374-001	0.0443721
17265-DR1	50	550	24880	ASAP-0000374-001	0.0529778
17265-DR1	50	550	12440	ASAP-0000374-001	0.0835757
17265-DR1	50	550	12440	ASAP-0000374-001	0.0931376
17265-DR1	50	550	7463	ASAP-0000374-001	0.139513
17265-DR1	50	550	7463	ASAP-0000374-001	0.150509
17265-DR1	50	550	2488	ASAP-0000374-001	0.369476
17265-DR1	50	550	2488	ASAP-0000374-001	0.383819
17265-DR1	50	550	1559	ASAP-0000374-001	0.522466
17265-DR1	50	550	1559	ASAP-0000374-001	0.512904
17265-DR1	50	550	779	ASAP-0000374-001	0.728046
17265-DR1	50	550	779	ASAP-0000374-001	0.871474
17265-DR1	50	550	390	ASAP-0000374-001	0.962312
17265-DR1	50	550	390	ASAP-0000374-001	0.962312
17265-DR1	50	550	195	ASAP-0000374-001	0.785417
17265-DR1	50	550	195	ASAP-0000374-001	0.814103
17265-DR1	50	550	100	ASAP-0000374-001	0.584618
17265-DR1	50	550	100	ASAP-0000374-001	0.570275
17265-DR1	50	550	50	ASAP-0000374-001	0.402942
17265-DR1	50	550	50	ASAP-0000374-001	0.426847
19145-MERSlow	50	550	9950	ASAP-0000375-001	0.0325354
19145-MERSlow	50	550	9950	ASAP-0000375-001	0.0318409
19145-MERSlow	50	550	4975	ASAP-0000375-001	0.0436482
19145-MERSlow	50	550	4975	ASAP-0000375-001	0.04087
19145-MERSlow	50	550	2488	ASAP-0000375-001	0.061012
19145-MERSlow	50	550	2488	ASAP-0000375-001	0.0679576
19145-MERSlow	50	550	1244	ASAP-0000375-001	0.0985178
19145-MERSlow	50	550	1244	ASAP-0000375-001	0.113798
19145-MERSlow	50	550	746	ASAP-0000375-001	0.175613
19145-MERSlow	50	550	746	ASAP-0000375-001	0.149915
19145-MERSlow	50	550	249	ASAP-0000375-001	0.379811
19145-MERSlow	50	550	249	ASAP-0000375-001	0.369393
19145-MERSlow	50	550	156	ASAP-0000375-001	0.487467
19145-MERSlow	50	550	156	ASAP-0000375-001	0.494412
19145-MERSlow	50	550	78	ASAP-0000375-001	0.543031
19145-MERSlow	50	550	78	ASAP-0000375-001	0.543031
19145-MERSlow	50	550	39	ASAP-0000375-001	0.46663
19145-MERSlow	50	550	39	ASAP-0000375-001	0.487467
19145-MERSlow	50	550	19	ASAP-0000375-001	0.39023
19145-MERSlow	50	550	19	ASAP-0000375-001	0.37356
19145-MERSlow	50	550	10	ASAP-0000375-001	0.318691
19145-MERSlow	50	550	10	ASAP-0000375-001	0.306189
19145-MERSlow	50	550	5	ASAP-0000375-001	0.277018
19145-MERSlow	50	550	5	ASAP-0000375-001	0.270767
17265-DR1	50	550	99500	ASAP-0000375-001	0.00229983
17265-DR1	50	550	99500	ASAP-0000375-001	0.0118617
17265-DR1	50	550	49750	ASAP-0000375-001	0.0046903
17265-DR1	50	550	49750	ASAP-0000375-001	0.00994933
17265-DR1	50	550	24880	ASAP-0000375-001	0.0147303
17265-DR1	50	550	24880	ASAP-0000375-001	0.00373411
17265-DR1	50	550	12440	ASAP-0000375-001	0.0190331
17265-DR1	50	550	12440	ASAP-0000375-001	0.0262045
17265-DR1	50	550	7463	ASAP-0000375-001	0.0443721
17265-DR1	50	550	7463	ASAP-0000375-001	0.0309854
17265-DR1	50	550	2488	ASAP-0000375-001	0.107959
17265-DR1	50	550	2488	ASAP-0000375-001	0.125648
17265-DR1	50	550	1559	ASAP-0000375-001	0.168676
17265-DR1	50	550	1559	ASAP-0000375-001	0.183019
17265-DR1	50	550	779	ASAP-0000375-001	0.345571
17265-DR1	50	550	779	ASAP-0000375-001	0.345571
17265-DR1	50	550	390	ASAP-0000375-001	0.579837
17265-DR1	50	550	390	ASAP-0000375-001	0.608523
17265-DR1	50	550	195	ASAP-0000375-001	0.842788
17265-DR1	50	550	195	ASAP-0000375-001	0.85235
17265-DR1	50	550	100	ASAP-0000375-001	0.90016
17265-DR1	50	550	100	ASAP-0000375-001	0.95275
17265-DR1	50	550	50	ASAP-0000375-001	0.751951
17265-DR1	50	550	50	ASAP-0000375-001	0.771074
17448-MERS1	50	550	99500	ASAP-0000523-001	0.0707122
17448-MERS1	50	550	99500	ASAP-0000523-001	0.0693815
17448-MERS1	50	550	49750	ASAP-0000523-001	0.118616
17448-MERS1	50	550	49750	ASAP-0000523-001	0.114624
17448-MERS1	50	550	24880	ASAP-0000523-001	0.203113
17448-MERS1	50	550	24880	ASAP-0000523-001	0.194464
17448-MERS1	50	550	12440	ASAP-0000523-001	0.336844
17448-MERS1	50	550	12440	ASAP-0000523-001	0.233053
17448-MERS1	50	550	7463	ASAP-0000523-001	0.496524
17448-MERS1	50	550	7463	ASAP-0000523-001	0.360131
17448-MERS1	50	550	2488	ASAP-0000523-001	0.862456
17448-MERS1	50	550	2488	ASAP-0000523-001	0.66951
17448-MERS1	50	550	1559	ASAP-0000523-001	0.902375
17448-MERS1	50	550	1559	ASAP-0000523-001	0.922335
17448-MERS1	50	550	779	ASAP-0000523-001	0.789269
17448-MERS1	50	550	779	ASAP-0000523-001	0.556403
17448-MERS1	50	550	390	ASAP-0000523-001	0.403377
17448-MERS1	50	550	390	ASAP-0000523-001	0.536444
17448-MERS1	50	550	195	ASAP-0000523-001	0.436644
17448-MERS1	50	550	195	ASAP-0000523-001	0.30757
17448-MERS1	50	550	100	ASAP-0000523-001	0.383418
17448-MERS1	50	550	100	ASAP-0000523-001	0.344163
17448-MERS1	50	550	50	ASAP-0000523-001	0.314888
17448-MERS1	50	550	50	ASAP-0000523-001	0.348155
17448-MERS1	50	550	99500	ASAP-0000526-001	0.0387763
17448-MERS1	50	550	99500	ASAP-0000526-001	0.0447643
17448-MERS1	50	550	49750	ASAP-0000526-001	0.0613975
17448-MERS1	50	550	49750	ASAP-0000526-001	0.00817109
17448-MERS1	50	550	24880	ASAP-0000526-001	0.0813574
17448-MERS1	50	550	24880	ASAP-0000526-001	0.0833534
17448-MERS1	50	550	12440	ASAP-0000526-001	0.123939
17448-MERS1	50	550	12440	ASAP-0000526-001	0.111297
17448-MERS1	50	550	7463	ASAP-0000526-001	0.0700468
17448-MERS1	50	550	7463	ASAP-0000526-001	0.131923
17448-MERS1	50	550	2488	ASAP-0000526-001	0.207105
17448-MERS1	50	550	2488	ASAP-0000526-001	0.294929
17448-MERS1	50	550	1559	ASAP-0000526-001	0.396724
17448-MERS1	50	550	1559	ASAP-0000526-001	0.456604
17448-MERS1	50	550	779	ASAP-0000526-001	0.64955
17448-MERS1	50	550	779	ASAP-0000526-001	0.716083
17448-MERS1	50	550	390	ASAP-0000526-001	0.902375
17448-MERS1	50	550	390	ASAP-0000526-001	0.895722
17448-MERS1	50	550	195	ASAP-0000526-001	0.902375
17448-MERS1	50	550	195	ASAP-0000526-001	0.889069
17448-MERS1	50	550	100	ASAP-0000526-001	0.722736
17448-MERS1	50	550	100	ASAP-0000526-001	0.716083
17448-MERS1	50	550	50	ASAP-0000526-001	0.54975
17448-MERS1	50	550	50	ASAP-0000526-001	0.543097
17448-MERS2	50	550	99500	ASAP-0000541-001	0.0496013
17448-MERS2	50	550	99500	ASAP-0000541-001	0
17448-MERS2	50	550	49750	ASAP-0000541-001	0.0776652
17448-MERS2	50	550	49750	ASAP-0000541-001	0.0691808
17448-MERS2	50	550	24880	ASAP-0000541-001	0.101161
17448-MERS2	50	550	24880	ASAP-0000541-001	0.101813
17448-MERS2	50	550	12440	ASAP-0000541-001	0.139014
17448-MERS2	50	550	12440	ASAP-0000541-001	0.13314
17448-MERS2	50	550	7463	ASAP-0000541-001	0.181436
17448-MERS2	50	550	7463	ASAP-0000541-001	0.189268
17448-MERS2	50	550	2488	ASAP-0000541-001	0.404642
17448-MERS2	50	550	2488	ASAP-0000541-001	0.391589
17448-MERS2	50	550	1559	ASAP-0000541-001	0.580857
17448-MERS2	50	550	1559	ASAP-0000541-001	0.580857
17448-MERS2	50	550	779	ASAP-0000541-001	0.868023
17448-MERS2	50	550	779	ASAP-0000541-001	0.841917
17448-MERS2	50	550	390	ASAP-0000541-001	0.96592
17448-MERS2	50	550	390	ASAP-0000541-001	0.952867
17448-MERS2	50	550	195	ASAP-0000541-001	0.828864
17448-MERS2	50	550	195	ASAP-0000541-001	0.587384
17448-MERS2	50	550	100	ASAP-0000541-001	0.633069
17448-MERS2	50	550	100	ASAP-0000541-001	0.633069
17448-MERS2	50	550	50	ASAP-0000541-001	0.50254
17448-MERS2	50	550	50	ASAP-0000541-001	0.496013
19145-MERSlow	50	550	9950	ASAP-0000580-001	0.0505938
19145-MERSlow	50	550	9950	ASAP-0000580-001	0.0492047
19145-MERSlow	50	550	4975	ASAP-0000580-001	0.0922669
19145-MERSlow	50	550	4975	ASAP-0000580-001	0.0908778
19145-MERSlow	50	550	2488	ASAP-0000580-001	0.170057
19145-MERSlow	50	550	2488	ASAP-0000580-001	0.174224
19145-MERSlow	50	550	1244	ASAP-0000580-001	0.299938
19145-MERSlow	50	550	1244	ASAP-0000580-001	0.313134
19145-MERSlow	50	550	746	ASAP-0000580-001	0.431903
19145-MERSlow	50	550	746	ASAP-0000580-001	0.445794
19145-MERSlow	50	550	249	ASAP-0000580-001	0.612486
19145-MERSlow	50	550	249	ASAP-0000580-001	0.626377
19145-MERSlow	50	550	156	ASAP-0000580-001	0.549977
19145-MERSlow	50	550	156	ASAP-0000580-001	0.563868
19145-MERSlow	50	550	78	ASAP-0000580-001	0.431903
19145-MERSlow	50	550	78	ASAP-0000580-001	0.438848
19145-MERSlow	50	550	39	ASAP-0000580-001	0.359669
19145-MERSlow	50	550	39	ASAP-0000580-001	0.343695
19145-MERSlow	50	550	19	ASAP-0000580-001	0.290909
19145-MERSlow	50	550	19	ASAP-0000580-001	0.300632
19145-MERSlow	50	550	10	ASAP-0000580-001	0.269378
19145-MERSlow	50	550	10	ASAP-0000580-001	0.267989
19145-MERSlow	50	550	5	ASAP-0000580-001	0.253403
19145-MERSlow	50	550	5	ASAP-0000580-001	0.253403
17546-MERS	50	550	99500	ASAP-0000580-001	0.00783584
17546-MERS	50	550	99500	ASAP-0000580-001	0.0130196
17546-MERS	50	550	49750	ASAP-0000580-001	0.0207953
17546-MERS	50	550	49750	ASAP-0000580-001	0.0233872
17546-MERS	50	550	24880	ASAP-0000580-001	0.0444926
17546-MERS	50	550	24880	ASAP-0000580-001	0.051898
17546-MERS	50	550	12440	ASAP-0000580-001	0.079298
17546-MERS	50	550	12440	ASAP-0000580-001	0.0904061
17546-MERS	50	550	7463	ASAP-0000580-001	0.127433
17546-MERS	50	550	7463	ASAP-0000580-001	0.134839
17546-MERS	50	550	2488	ASAP-0000580-001	0.338487
17546-MERS	50	550	2488	ASAP-0000580-001	0.360703
17546-MERS	50	550	1559	ASAP-0000580-001	0.786514
17546-MERS	50	550	1559	ASAP-0000580-001	0.605082
17546-MERS	50	550	779	ASAP-0000580-001	0.98646
17546-MERS	50	550	779	ASAP-0000580-001	0.964244
17546-MERS	50	550	390	ASAP-0000580-001	0.89019
17546-MERS	50	550	390	ASAP-0000580-001	0.923514
17546-MERS	50	550	195	ASAP-0000580-001	0.693947
17546-MERS	50	550	195	ASAP-0000580-001	0.675433
17546-MERS	50	550	100	ASAP-0000580-001	0.786514
17546-MERS	50	550	100	ASAP-0000580-001	0.942028
17546-MERS	50	550	50	ASAP-0000580-001	0.468082
17546-MERS	50	550	50	ASAP-0000580-001	0.779109
17630-MERS2	50	550	99500	ASAP-0000734-001	0.045771
17630-MERS2	50	550	99500	ASAP-0000734-001	0.0467063
17630-MERS2	50	550	49750	ASAP-0000734-001	0.0714922
17630-MERS2	50	550	49750	ASAP-0000734-001	0.0677509
17630-MERS2	50	550	24880	ASAP-0000734-001	0.133223
17630-MERS2	50	550	24880	ASAP-0000734-001	0.122467
17630-MERS2	50	550	12440	ASAP-0000734-001	0.199163
17630-MERS2	50	550	12440	ASAP-0000734-001	0.213192
17630-MERS2	50	550	7463	ASAP-0000734-001	0.334783
17630-MERS2	50	550	7463	ASAP-0000734-001	0.3114
17630-MERS2	50	550	2488	ASAP-0000734-001	0.690203
17630-MERS2	50	550	2488	ASAP-0000734-001	0.685526
17630-MERS2	50	550	1559	ASAP-0000734-001	0.881943
17630-MERS2	50	550	1559	ASAP-0000734-001	0.886619
17630-MERS2	50	550	779	ASAP-0000734-001	0.886619
17630-MERS2	50	550	779	ASAP-0000734-001	0.895972
17630-MERS2	50	550	390	ASAP-0000734-001	0.722939
17630-MERS2	50	550	390	ASAP-0000734-001	0.718262
17630-MERS2	50	550	195	ASAP-0000734-001	0.535876
17630-MERS2	50	550	195	ASAP-0000734-001	0.540553
17630-MERS2	50	550	100	ASAP-0000734-001	0.428315
17630-MERS2	50	550	100	ASAP-0000734-001	0.437668
17630-MERS2	50	550	50	ASAP-0000734-001	0.358166
17630-MERS2	50	550	50	ASAP-0000734-001	0.372196
19145-MERSlow	50	550	9950	ASAP-0000738-001	0.0540665
19145-MERSlow	50	550	9950	ASAP-0000738-001	0.0547611
19145-MERSlow	50	550	4975	ASAP-0000738-001	0.0894887
19145-MERSlow	50	550	4975	ASAP-0000738-001	0.0908778
19145-MERSlow	50	550	2488	ASAP-0000738-001	0.165195
19145-MERSlow	50	550	2488	ASAP-0000738-001	0.167973
19145-MERSlow	50	550	1244	ASAP-0000738-001	0.287436
19145-MERSlow	50	550	1244	ASAP-0000738-001	0.296465
19145-MERSlow	50	550	746	ASAP-0000738-001	0.431903
19145-MERSlow	50	550	746	ASAP-0000738-001	0.411066
19145-MERSlow	50	550	249	ASAP-0000738-001	0.654159
19145-MERSlow	50	550	249	ASAP-0000738-001	0.640268
19145-MERSlow	50	550	156	ASAP-0000738-001	0.584704
19145-MERSlow	50	550	156	ASAP-0000738-001	0.59165
19145-MERSlow	50	550	78	ASAP-0000738-001	0.459685
19145-MERSlow	50	550	78	ASAP-0000738-001	0.459685
19145-MERSlow	50	550	39	ASAP-0000738-001	0.340916
19145-MERSlow	50	550	39	ASAP-0000738-001	0.357586
19145-MERSlow	50	550	19	ASAP-0000738-001	0.297854
19145-MERSlow	50	550	19	ASAP-0000738-001	0.279101
19145-MERSlow	50	550	10	ASAP-0000738-001	0.267989
19145-MERSlow	50	550	10	ASAP-0000738-001	0.259654
19145-MERSlow	50	550	5	ASAP-0000738-001	0.263127
19145-MERSlow	50	550	5	ASAP-0000738-001	0.248541
17653-MERS2	50	550	99500	ASAP-0000738-001	0.0186426
17653-MERS2	50	550	99500	ASAP-0000738-001	0.016487
17653-MERS2	50	550	49750	ASAP-0000738-001	0.0407376
17653-MERS2	50	550	49750	ASAP-0000738-001	0.0304985
17653-MERS2	50	550	24880	ASAP-0000738-001	0.0461266
17653-MERS2	50	550	24880	ASAP-0000738-001	0.0461266
17653-MERS2	50	550	12440	ASAP-0000738-001	0.077383
17653-MERS2	50	550	12440	ASAP-0000738-001	0.066066
17653-MERS2	50	550	7463	ASAP-0000738-001	0.111334
17653-MERS2	50	550	7463	ASAP-0000738-001	0.119956
17653-MERS2	50	550	2488	ASAP-0000738-001	0.288094
17653-MERS2	50	550	2488	ASAP-0000738-001	0.282705
17653-MERS2	50	550	1559	ASAP-0000738-001	0.320428
17653-MERS2	50	550	1559	ASAP-0000738-001	0.632991
17653-MERS2	50	550	779	ASAP-0000738-001	0.703048
17653-MERS2	50	550	779	ASAP-0000738-001	0.789273
17653-MERS2	50	550	390	ASAP-0000738-001	0.875497
17653-MERS2	50	550	390	ASAP-0000738-001	0.907831
17653-MERS2	50	550	195	ASAP-0000738-001	0.643769
17653-MERS2	50	550	195	ASAP-0000738-001	0.686881
17653-MERS2	50	550	100	ASAP-0000738-001	0.665325
17653-MERS2	50	550	100	ASAP-0000738-001	0.611435
17653-MERS2	50	550	50	ASAP-0000738-001	0.541378
17653-MERS2	50	550	50	ASAP-0000738-001	0.460542
17736-MERS	50	550	99500	ASAP-0000774-001	0.0147078
17736-MERS	50	550	99500	ASAP-0000774-001	0.0157836
17736-MERS	50	550	49750	ASAP-0000774-001	0.0286928
17736-MERS	50	550	49750	ASAP-0000774-001	0.0286928
17736-MERS	50	550	24880	ASAP-0000774-001	0.0459051
17736-MERS	50	550	24880	ASAP-0000774-001	0.0308444
17736-MERS	50	550	12440	ASAP-0000774-001	0.0469809
17736-MERS	50	550	12440	ASAP-0000774-001	0.0744131
17736-MERS	50	550	7463	ASAP-0000774-001	0.104535
17736-MERS	50	550	7463	ASAP-0000774-001	0.100769
17736-MERS	50	550	2488	ASAP-0000774-001	0.256218
17736-MERS	50	550	2488	ASAP-0000774-001	0.245461
17736-MERS	50	550	1559	ASAP-0000774-001	0.498267
17736-MERS	50	550	1559	ASAP-0000774-001	0.471372
17736-MERS	50	550	779	ASAP-0000774-001	0.76183
17736-MERS	50	550	779	ASAP-0000774-001	0.713421
17736-MERS	50	550	390	ASAP-0000774-001	0.955469
17736-MERS	50	550	390	ASAP-0000774-001	0.901681
17736-MERS	50	550	195	ASAP-0000774-001	0.820998
17736-MERS	50	550	195	ASAP-0000774-001	0.890923
17736-MERS	50	550	100	ASAP-0000774-001	0.767209
17736-MERS	50	550	100	ASAP-0000774-001	0.740315
17736-MERS	50	550	50	ASAP-0000774-001	0.562813
17736-MERS	50	550	50	ASAP-0000774-001	0.525161
18038-MERS	50	550	99500	ASAP-0008314-001	0.0342339
18038-MERS	50	550	99500	ASAP-0008314-001	0.0313009
18038-MERS	50	550	49750	ASAP-0008314-001	0.0655195
18038-MERS	50	550	49750	ASAP-0008314-001	0.0425441
18038-MERS	50	550	24880	ASAP-0008314-001	0.0884949
18038-MERS	50	550	24880	ASAP-0008314-001	0.0704079
18038-MERS	50	550	12440	ASAP-0008314-001	0.120758
18038-MERS	50	550	12440	ASAP-0008314-001	0.12418
18038-MERS	50	550	7463	ASAP-0008314-001	0.197017
18038-MERS	50	550	7463	ASAP-0008314-001	0.182352
18038-MERS	50	550	2488	ASAP-0008314-001	0.421882
18038-MERS	50	550	2488	ASAP-0008314-001	0.421882
18038-MERS	50	550	1559	ASAP-0008314-001	0.54898
18038-MERS	50	550	1559	ASAP-0008314-001	0.568533
18038-MERS	50	550	779	ASAP-0008314-001	0.724961
18038-MERS	50	550	779	ASAP-0008314-001	0.749403
18038-MERS	50	550	390	ASAP-0008314-001	0.715184
18038-MERS	50	550	390	ASAP-0008314-001	0.734738
18038-MERS	50	550	195	ASAP-0008314-001	0.524538
18038-MERS	50	550	195	ASAP-0008314-001	0.529426
18038-MERS	50	550	100	ASAP-0008314-001	0.377887
18038-MERS	50	550	100	ASAP-0008314-001	0.387663
18038-MERS	50	550	50	ASAP-0008314-001	0.294784
18038-MERS	50	550	50	ASAP-0008314-001	0.285008
18141-MERS	50	550	99500	ASAP-0008330-001	0.0608021
18141-MERS	50	550	99500	ASAP-0008330-001	0.054133
18141-MERS	50	550	49750	ASAP-0008330-001	0.0763631
18141-MERS	50	550	49750	ASAP-0008330-001	0.0785861
18141-MERS	50	550	24880	ASAP-0008330-001	0.127048
18141-MERS	50	550	24880	ASAP-0008330-001	0.105707
18141-MERS	50	550	12440	ASAP-0008330-001	0.184846
18141-MERS	50	550	12440	ASAP-0008330-001	0.207076
18141-MERS	50	550	7463	ASAP-0008330-001	0.304888
18141-MERS	50	550	7463	ASAP-0008330-001	0.309334
18141-MERS	50	550	2488	ASAP-0008330-001	0.642786
18141-MERS	50	550	2488	ASAP-0008330-001	0.63834
18141-MERS	50	550	1559	ASAP-0008330-001	0.785058
18141-MERS	50	550	1559	ASAP-0008330-001	0.758382
18141-MERS	50	550	779	ASAP-0008330-001	0.731706
18141-MERS	50	550	779	ASAP-0008330-001	0.72726
18141-MERS	50	550	390	ASAP-0008330-001	0.589433
18141-MERS	50	550	390	ASAP-0008330-001	0.580541
18141-MERS	50	550	195	ASAP-0008330-001	0.424931
18141-MERS	50	550	195	ASAP-0008330-001	0.420485
18141-MERS	50	550	100	ASAP-0008330-001	0.344902
18141-MERS	50	550	100	ASAP-0008330-001	0.340456
18141-MERS	50	550	50	ASAP-0008330-001	0.300442
18141-MERS	50	550	50	ASAP-0008330-001	0.282658
18324-MERS3	50	550	99500	ASAP-0008411-001	0.0370547
18324-MERS3	50	550	99500	ASAP-0008411-001	0.0389734
18324-MERS3	50	550	49750	ASAP-0008411-001	0.0619977
18324-MERS3	50	550	49750	ASAP-0008411-001	0.0634367
18324-MERS3	50	550	24880	ASAP-0008411-001	0.114282
18324-MERS3	50	550	24880	ASAP-0008411-001	0.119079
18324-MERS3	50	550	12440	ASAP-0008411-001	0.199664
18324-MERS3	50	550	12440	ASAP-0008411-001	0.209257
18324-MERS3	50	550	7463	ASAP-0008411-001	0.314785
18324-MERS3	50	550	7463	ASAP-0008411-001	0.271615
18324-MERS3	50	550	2488	ASAP-0008411-001	0.640963
18324-MERS3	50	550	2488	ASAP-0008411-001	0.602589
18324-MERS3	50	550	1559	ASAP-0008411-001	0.751288
18324-MERS3	50	550	1559	ASAP-0008411-001	0.727304
18324-MERS3	50	550	779	ASAP-0008411-001	0.67454
18324-MERS3	50	550	779	ASAP-0008411-001	0.70332
18324-MERS3	50	550	390	ASAP-0008411-001	0.530638
18324-MERS3	50	550	390	ASAP-0008411-001	0.559419
18324-MERS3	50	550	195	ASAP-0008411-001	0.434704
18324-MERS3	50	550	195	ASAP-0008411-001	0.41072
18324-MERS3	50	550	100	ASAP-0008411-001	0.357956
18324-MERS3	50	550	100	ASAP-0008411-001	0.333972
18324-MERS3	50	550	50	ASAP-0008411-001	0.314785
18324-MERS3	50	550	50	ASAP-0008411-001	0.295598
18324-MERS3	50	550	99500	ASAP-0008420-001	0.0092337
18324-MERS3	50	550	99500	ASAP-0008420-001	0.0207459
18324-MERS3	50	550	49750	ASAP-0008420-001	0.033697
18324-MERS3	50	550	49750	ASAP-0008420-001	0.0265019
18324-MERS3	50	550	24880	ASAP-0008420-001	0.0533636
18324-MERS3	50	550	24880	ASAP-0008420-001	0.0552823
18324-MERS3	50	550	12440	ASAP-0008420-001	0.0936561
18324-MERS3	50	550	12440	ASAP-0008420-001	0.0974935
18324-MERS3	50	550	7463	ASAP-0008420-001	0.134908
18324-MERS3	50	550	7463	ASAP-0008420-001	0.140184
18324-MERS3	50	550	2488	ASAP-0008420-001	0.333972
18324-MERS3	50	550	2488	ASAP-0008420-001	0.343566
18324-MERS3	50	550	1559	ASAP-0008420-001	0.482671
18324-MERS3	50	550	1559	ASAP-0008420-001	0.482671
18324-MERS3	50	550	779	ASAP-0008420-001	0.679337
18324-MERS3	50	550	779	ASAP-0008420-001	0.684133
18324-MERS3	50	550	390	ASAP-0008420-001	0.722507
18324-MERS3	50	550	390	ASAP-0008420-001	0.698524
18324-MERS3	50	550	195	ASAP-0008420-001	0.602589
18324-MERS3	50	550	195	ASAP-0008420-001	0.616979
18324-MERS3	50	550	100	ASAP-0008420-001	0.487468
18324-MERS3	50	550	100	ASAP-0008420-001	0.487468
18324-MERS3	50	550	50	ASAP-0008420-001	0.391533
18324-MERS3	50	550	50	ASAP-0008420-001	0.391533
18289-MERS1	50	550	99500	ASAP-0008451-001	0.0238159
18289-MERS1	50	550	99500	ASAP-0008451-001	0.0238159
18289-MERS1	50	550	49750	ASAP-0008451-001	0.0253201
18289-MERS1	50	550	49750	ASAP-0008451-001	0.0308354
18289-MERS1	50	550	24880	ASAP-0008451-001	0.0528965
18289-MERS1	50	550	24880	ASAP-0008451-001	0.0538993
18289-MERS1	50	550	12440	ASAP-0008451-001	0.107548
18289-MERS1	50	550	12440	ASAP-0008451-001	0.114567
18289-MERS1	50	550	7463	ASAP-0008451-001	0.164205
18289-MERS1	50	550	7463	ASAP-0008451-001	0.142144
18289-MERS1	50	550	2488	ASAP-0008451-001	0.408381
18289-MERS1	50	550	2488	ASAP-0008451-001	0.373284
18289-MERS1	50	550	1559	ASAP-0008451-001	0.518686
18289-MERS1	50	550	1559	ASAP-0008451-001	0.553783
18289-MERS1	50	550	779	ASAP-0008451-001	0.684144
18289-MERS1	50	550	779	ASAP-0008451-001	0.714228
18289-MERS1	50	550	390	ASAP-0008451-001	0.649047
18289-MERS1	50	550	390	ASAP-0008451-001	0.694172
18289-MERS1	50	550	195	ASAP-0008451-001	0.54877
18289-MERS1	50	550	195	ASAP-0008451-001	0.508659
18289-MERS1	50	550	100	ASAP-0008451-001	0.43345
18289-MERS1	50	550	100	ASAP-0008451-001	0.408381
18289-MERS1	50	550	50	ASAP-0008451-001	0.348214
18289-MERS1	50	550	50	ASAP-0008451-001	0.328159
18289-MERS2	50	550	99500	ASAP-0008452-001	0.0165448
18289-MERS2	50	550	99500	ASAP-0008452-001	0.0312373
18289-MERS2	50	550	49750	ASAP-0008452-001	0.04137
18289-MERS2	50	550	49750	ASAP-0008452-001	0.0535293
18289-MERS2	50	550	24880	ASAP-0008452-001	0.0955801
18289-MERS2	50	550	24880	ASAP-0008452-001	0.0798744
18289-MERS2	50	550	12440	ASAP-0008452-001	0.175122
18289-MERS2	50	550	12440	ASAP-0008452-001	0.156377
18289-MERS2	50	550	7463	ASAP-0008452-001	0.276956
18289-MERS2	50	550	7463	ASAP-0008452-001	0.226292
18289-MERS2	50	550	2488	ASAP-0008452-001	0.525208
18289-MERS2	50	550	2488	ASAP-0008452-001	0.580938
18289-MERS2	50	550	1559	ASAP-0008452-001	0.687332
18289-MERS2	50	550	1559	ASAP-0008452-001	0.636668
18289-MERS2	50	550	779	ASAP-0008452-001	0.621469
18289-MERS2	50	550	779	ASAP-0008452-001	0.667066
18289-MERS2	50	550	390	ASAP-0008452-001	0.525208
18289-MERS2	50	550	390	ASAP-0008452-001	0.520142
18289-MERS2	50	550	195	ASAP-0008452-001	0.413748
18289-MERS2	50	550	195	ASAP-0008452-001	0.413748
18289-MERS2	50	550	100	ASAP-0008452-001	0.342819
18289-MERS2	50	550	100	ASAP-0008452-001	0.342819
18289-MERS2	50	550	50	ASAP-0008452-001	0.297221
18289-MERS2	50	550	50	ASAP-0008452-001	0.302288
18324-MERS1	50	550	99500	ASAP-0008479-001	0.000132286
18324-MERS1	50	550	99500	ASAP-0008479-001	0.01048
18324-MERS1	50	550	49750	ASAP-0008479-001	0.0161242
18324-MERS1	50	550	49750	ASAP-0008479-001	0.0095393
18324-MERS1	50	550	24880	ASAP-0008479-001	0.0250609
18324-MERS1	50	550	24880	ASAP-0008479-001	0.0255312
18324-MERS1	50	550	12440	ASAP-0008479-001	0.0424638
18324-MERS1	50	550	12440	ASAP-0008479-001	0.0490487
18324-MERS1	50	550	7463	ASAP-0008479-001	0.0565743
18324-MERS1	50	550	7463	ASAP-0008479-001	0.0631593
18324-MERS1	50	550	2488	ASAP-0008479-001	0.145941
18324-MERS1	50	550	2488	ASAP-0008479-001	0.156759
18324-MERS1	50	550	1559	ASAP-0008479-001	0.232485
18324-MERS1	50	550	1559	ASAP-0008479-001	0.232485
18324-MERS1	50	550	779	ASAP-0008479-001	0.382998
18324-MERS1	50	550	779	ASAP-0008479-001	0.406515
18324-MERS1	50	550	390	ASAP-0008479-001	0.608766
18324-MERS1	50	550	390	ASAP-0008479-001	0.561731
18324-MERS1	50	550	195	ASAP-0008479-001	0.72165
18324-MERS1	50	550	195	ASAP-0008479-001	0.716946
18324-MERS1	50	550	100	ASAP-0008479-001	0.665208
18324-MERS1	50	550	100	ASAP-0008479-001	0.651097
18324-MERS1	50	550	50	ASAP-0008479-001	0.519399
18324-MERS1	50	550	50	ASAP-0008479-001	0.509992
18324-MERS1	50	550	99500	ASAP-0008489-001	0
18324-MERS1	50	550	99500	ASAP-0008489-001	0.0225768
18324-MERS1	50	550	49750	ASAP-0008489-001	0.0141105
18324-MERS1	50	550	49750	ASAP-0008489-001	0.0338652
18324-MERS1	50	550	24880	ASAP-0008489-001	0.0460943
18324-MERS1	50	550	24880	ASAP-0008489-001	0.0305728
18324-MERS1	50	550	12440	ASAP-0008489-001	0.0512682
18324-MERS1	50	550	12440	ASAP-0008489-001	0.0733747
18324-MERS1	50	550	7463	ASAP-0008489-001	0.0917183
18324-MERS1	50	550	7463	ASAP-0008489-001	0.0983033
18324-MERS1	50	550	2488	ASAP-0008489-001	0.231412
18324-MERS1	50	550	2488	ASAP-0008489-001	0.217302
18324-MERS1	50	550	1559	ASAP-0008489-001	0.330186
18324-MERS1	50	550	1559	ASAP-0008489-001	0.320779
18324-MERS1	50	550	779	ASAP-0008489-001	0.52303
18324-MERS1	50	550	779	ASAP-0008489-001	0.518326
18324-MERS1	50	550	390	ASAP-0008489-001	0.687652
18324-MERS1	50	550	390	ASAP-0008489-001	0.706466
18324-MERS1	50	550	195	ASAP-0008489-001	0.71117
18324-MERS1	50	550	195	ASAP-0008489-001	0.72528
18324-MERS1	50	550	100	ASAP-0008489-001	0.584175
18324-MERS1	50	550	100	ASAP-0008489-001	0.593582
18324-MERS1	50	550	50	ASAP-0008489-001	0.447774
18324-MERS1	50	550	50	ASAP-0008489-001	0.457181
18495-MERS2	50	550	99500	ASAP-0008639-001	0.0164783
18495-MERS2	50	550	99500	ASAP-0008639-001	0.0318901
18495-MERS2	50	550	49750	ASAP-0008639-001	0.0379448
18495-MERS2	50	550	49750	ASAP-0008639-001	0.0550079
18495-MERS2	50	550	24880	ASAP-0008639-001	0.0852811
18495-MERS2	50	550	24880	ASAP-0008639-001	0.0742727
18495-MERS2	50	550	12440	ASAP-0008639-001	0.134819
18495-MERS2	50	550	12440	ASAP-0008639-001	0.147479
18495-MERS2	50	550	7463	ASAP-0008639-001	0.209126
18495-MERS2	50	550	7463	ASAP-0008639-001	0.208025
18495-MERS2	50	550	2488	ASAP-0008639-001	0.468926
18495-MERS2	50	550	2488	ASAP-0008639-001	0.485439
18495-MERS2	50	550	1559	ASAP-0008639-001	0.612036
18495-MERS2	50	550	1559	ASAP-0008639-001	0.650565
18495-MERS2	50	550	779	ASAP-0008639-001	0.711112
18495-MERS2	50	550	779	ASAP-0008639-001	0.727625
18495-MERS2	50	550	390	ASAP-0008639-001	0.61754
18495-MERS2	50	550	390	ASAP-0008639-001	0.628548
18495-MERS2	50	550	195	ASAP-0008639-001	0.468926
18495-MERS2	50	550	195	ASAP-0008639-001	0.468926
18495-MERS2	50	550	100	ASAP-0008639-001	0.36985
18495-MERS2	50	550	100	ASAP-0008639-001	0.36985
18495-MERS2	50	550	50	ASAP-0008639-001	0.303799
18495-MERS2	50	550	50	ASAP-0008639-001	0.314807
18495-MERS1	50	550	99500	ASAP-0008642-001	0.0112944
18495-MERS1	50	550	99500	ASAP-0008642-001	0.0217465
18495-MERS1	50	550	49750	ASAP-0008642-001	0.0426507
18495-MERS1	50	550	49750	ASAP-0008642-001	0.0509024
18495-MERS1	50	550	24880	ASAP-0008642-001	0.0971116
18495-MERS1	50	550	24880	ASAP-0008642-001	0.0855593
18495-MERS1	50	550	12440	ASAP-0008642-001	0.160924
18495-MERS1	50	550	12440	ASAP-0008642-001	0.153773
18495-MERS1	50	550	7463	ASAP-0008642-001	0.248392
18495-MERS1	50	550	7463	ASAP-0008642-001	0.212635
18495-MERS1	50	550	2488	ASAP-0008642-001	0.545451
18495-MERS1	50	550	2488	ASAP-0008642-001	0.495941
18495-MERS1	50	550	1559	ASAP-0008642-001	0.633469
18495-MERS1	50	550	1559	ASAP-0008642-001	0.660974
18495-MERS1	50	550	779	ASAP-0008642-001	0.671977
18495-MERS1	50	550	779	ASAP-0008642-001	0.68848
18495-MERS1	50	550	390	ASAP-0008642-001	0.528948
18495-MERS1	50	550	390	ASAP-0008642-001	0.545451
18495-MERS1	50	550	195	ASAP-0008642-001	0.435429
18495-MERS1	50	550	195	ASAP-0008642-001	0.402423
18495-MERS1	50	550	100	ASAP-0008642-001	0.341911
18495-MERS1	50	550	100	ASAP-0008642-001	0.325407
18495-MERS1	50	550	50	ASAP-0008642-001	0.292401
18495-MERS1	50	550	50	ASAP-0008642-001	0.270396
18495-MERS2	50	550	99500	ASAP-0008653-001	0.00106644
18495-MERS2	50	550	99500	ASAP-0008653-001	0.0159279
18495-MERS2	50	550	49750	ASAP-0008653-001	0.0203312
18495-MERS2	50	550	49750	ASAP-0008653-001	0.0307893
18495-MERS2	50	550	24880	ASAP-0008653-001	0.0594113
18495-MERS2	50	550	24880	ASAP-0008653-001	0.0428986
18495-MERS2	50	550	12440	ASAP-0008653-001	0.0990417
18495-MERS2	50	550	12440	ASAP-0008653-001	0.0819786
18495-MERS2	50	550	7463	ASAP-0008653-001	0.132067
18495-MERS2	50	550	7463	ASAP-0008653-001	0.121059
18495-MERS2	50	550	2488	ASAP-0008653-001	0.314807
18495-MERS2	50	550	2488	ASAP-0008653-001	0.336824
18495-MERS2	50	550	1559	ASAP-0008653-001	0.457917
18495-MERS2	50	550	1559	ASAP-0008653-001	0.441405
18495-MERS2	50	550	779	ASAP-0008653-001	0.634053
18495-MERS2	50	550	779	ASAP-0008653-001	0.650565
18495-MERS2	50	550	390	ASAP-0008653-001	0.65607
18495-MERS2	50	550	390	ASAP-0008653-001	0.661574
18495-MERS2	50	550	195	ASAP-0008653-001	0.545985
18495-MERS2	50	550	195	ASAP-0008653-001	0.540481
18495-MERS2	50	550	100	ASAP-0008653-001	0.4359
18495-MERS2	50	550	100	ASAP-0008653-001	0.424892
18495-MERS2	50	550	50	ASAP-0008653-001	0.342329
18495-MERS2	50	550	50	ASAP-0008653-001	0.342329
18495-MERS2	50	550	99500	ASAP-0008665-001	0.00987321
18495-MERS2	50	550	99500	ASAP-0008665-001	0.014827
18495-MERS2	50	550	49750	ASAP-0008665-001	0.0137262
18495-MERS2	50	550	49750	ASAP-0008665-001	0.0269363
18495-MERS2	50	550	24880	ASAP-0008665-001	0.0401465
18495-MERS2	50	550	24880	ASAP-0008665-001	0.0335414
18495-MERS2	50	550	12440	ASAP-0008665-001	0.0638146
18495-MERS2	50	550	12440	ASAP-0008665-001	0.0748231
18495-MERS2	50	550	7463	ASAP-0008665-001	0.105647
18495-MERS2	50	550	7463	ASAP-0008665-001	0.101794
18495-MERS2	50	550	2488	ASAP-0008665-001	0.248757
18495-MERS2	50	550	2488	ASAP-0008665-001	0.265269
18495-MERS2	50	550	1559	ASAP-0008665-001	0.347833
18495-MERS2	50	550	1559	ASAP-0008665-001	0.375354
18495-MERS2	50	550	779	ASAP-0008665-001	0.545985
18495-MERS2	50	550	779	ASAP-0008665-001	0.584515
18495-MERS2	50	550	390	ASAP-0008665-001	0.694599
18495-MERS2	50	550	390	ASAP-0008665-001	0.733129
18495-MERS2	50	550	195	ASAP-0008665-001	0.634053
18495-MERS2	50	550	195	ASAP-0008665-001	0.65607
18495-MERS2	50	550	100	ASAP-0008665-001	0.496447
18495-MERS2	50	550	100	ASAP-0008665-001	0.507455
18495-MERS2	50	550	50	ASAP-0008665-001	0.375354
18495-MERS2	50	550	50	ASAP-0008665-001	0.380858
18495-MERS2	50	550	99500	ASAP-0008669-001	0.0274867
18495-MERS2	50	550	99500	ASAP-0008669-001	0.0384952
18495-MERS2	50	550	49750	ASAP-0008669-001	0.043449
18495-MERS2	50	550	49750	ASAP-0008669-001	0.0561087
18495-MERS2	50	550	24880	ASAP-0008669-001	0.0995921
18495-MERS2	50	550	24880	ASAP-0008669-001	0.0841803
18495-MERS2	50	550	12440	ASAP-0008669-001	0.154084
18495-MERS2	50	550	12440	ASAP-0008669-001	0.144176
18495-MERS2	50	550	7463	ASAP-0008669-001	0.220135
18495-MERS2	50	550	7463	ASAP-0008669-001	0.192063
18495-MERS2	50	550	2488	ASAP-0008669-001	0.496447
18495-MERS2	50	550	2488	ASAP-0008669-001	0.463422
18495-MERS2	50	550	1559	ASAP-0008669-001	0.595523
18495-MERS2	50	550	1559	ASAP-0008669-001	0.601027
18495-MERS2	50	550	779	ASAP-0008669-001	0.711112
18495-MERS2	50	550	779	ASAP-0008669-001	0.705608
18495-MERS2	50	550	390	ASAP-0008669-001	0.601027
18495-MERS2	50	550	390	ASAP-0008669-001	0.634053
18495-MERS2	50	550	195	ASAP-0008669-001	0.463422
18495-MERS2	50	550	195	ASAP-0008669-001	0.441405
18495-MERS2	50	550	100	ASAP-0008669-001	0.364345
18495-MERS2	50	550	100	ASAP-0008669-001	0.336824
18495-MERS2	50	550	50	ASAP-0008669-001	0.298295
18495-MERS2	50	550	50	ASAP-0008669-001	0.281782
18495-MERS2	50	550	99500	ASAP-0008672-001	0.0142766
18495-MERS2	50	550	99500	ASAP-0008672-001	0.0258355
18495-MERS2	50	550	49750	ASAP-0008672-001	0.0285876
18495-MERS2	50	550	49750	ASAP-0008672-001	0.043449
18495-MERS2	50	550	24880	ASAP-0008672-001	0.0632642
18495-MERS2	50	550	24880	ASAP-0008672-001	0.0517053
18495-MERS2	50	550	12440	ASAP-0008672-001	0.0951887
18495-MERS2	50	550	12440	ASAP-0008672-001	0.115004
18495-MERS2	50	550	7463	ASAP-0008672-001	0.173349
18495-MERS2	50	550	7463	ASAP-0008672-001	0.157387
18495-MERS2	50	550	2488	ASAP-0008672-001	0.391867
18495-MERS2	50	550	2488	ASAP-0008672-001	0.402875
18495-MERS2	50	550	1559	ASAP-0008672-001	0.507455
18495-MERS2	50	550	1559	ASAP-0008672-001	0.540481
18495-MERS2	50	550	779	ASAP-0008672-001	0.672582
18495-MERS2	50	550	779	ASAP-0008672-001	0.705608
18495-MERS2	50	550	390	ASAP-0008672-001	0.661574
18495-MERS2	50	550	390	ASAP-0008672-001	0.694599
18495-MERS2	50	550	195	ASAP-0008672-001	0.51296
18495-MERS2	50	550	195	ASAP-0008672-001	0.534977
18495-MERS2	50	550	100	ASAP-0008672-001	0.397371
18495-MERS2	50	550	100	ASAP-0008672-001	0.408379
18495-MERS2	50	550	50	ASAP-0008672-001	0.314807
18495-MERS2	50	550	50	ASAP-0008672-001	0.33132
18495-MERS2	50	550	99500	ASAP-0008675-001	0.0192304
18495-MERS2	50	550	99500	ASAP-0008675-001	0.0335414
18495-MERS2	50	550	49750	ASAP-0008675-001	0.0462011
18495-MERS2	50	550	49750	ASAP-0008675-001	0.0555583
18495-MERS2	50	550	24880	ASAP-0008675-001	0.0990417
18495-MERS2	50	550	24880	ASAP-0008675-001	0.0852811
18495-MERS2	50	550	12440	ASAP-0008675-001	0.171698
18495-MERS2	50	550	12440	ASAP-0008675-001	0.155185
18495-MERS2	50	550	7463	ASAP-0008675-001	0.234446
18495-MERS2	50	550	7463	ASAP-0008675-001	0.210778
18495-MERS2	50	550	2488	ASAP-0008675-001	0.47443
18495-MERS2	50	550	2488	ASAP-0008675-001	0.523968
18495-MERS2	50	550	1559	ASAP-0008675-001	0.650565
18495-MERS2	50	550	1559	ASAP-0008675-001	0.612036
18495-MERS2	50	550	779	ASAP-0008675-001	0.700103
18495-MERS2	50	550	779	ASAP-0008675-001	0.749641
18495-MERS2	50	550	390	ASAP-0008675-001	0.639557
18495-MERS2	50	550	390	ASAP-0008675-001	0.595523
18495-MERS2	50	550	195	ASAP-0008675-001	0.479934
18495-MERS2	50	550	195	ASAP-0008675-001	0.463422
18495-MERS2	50	550	100	ASAP-0008675-001	0.380858
18495-MERS2	50	550	100	ASAP-0008675-001	0.364345
18495-MERS2	50	550	50	ASAP-0008675-001	0.325816
18495-MERS2	50	550	50	ASAP-0008675-001	0.303799
18574-MERS1	50	550	99500	ASAP-0010712-001	0.0356206
18574-MERS1	50	550	99500	ASAP-0010712-001	0.0378504
18574-MERS1	50	550	49750	ASAP-0010712-001	0.0449856
18574-MERS1	50	550	49750	ASAP-0010712-001	0.0467694
18574-MERS1	50	550	24880	ASAP-0010712-001	0.0717429
18574-MERS1	50	550	24880	ASAP-0010712-001	0.0539047
18574-MERS1	50	550	12440	ASAP-0010712-001	0.109649
18574-MERS1	50	550	12440	ASAP-0010712-001	0.0918108
18574-MERS1	50	550	7463	ASAP-0010712-001	0.165393
18574-MERS1	50	550	7463	ASAP-0010712-001	0.126149
18574-MERS1	50	550	2488	ASAP-0010712-001	0.374992
18574-MERS1	50	550	2488	ASAP-0010712-001	0.325937
18574-MERS1	50	550	1559	ASAP-0010712-001	0.455264
18574-MERS1	50	550	1559	ASAP-0010712-001	0.48648
18574-MERS1	50	550	779	ASAP-0010712-001	0.602428
18574-MERS1	50	550	779	ASAP-0010712-001	0.638105
18574-MERS1	50	550	390	ASAP-0010712-001	0.580131
18574-MERS1	50	550	390	ASAP-0010712-001	0.620267
18574-MERS1	50	550	195	ASAP-0010712-001	0.477561
18574-MERS1	50	550	195	ASAP-0010712-001	0.468642
18574-MERS1	50	550	100	ASAP-0010712-001	0.406209
18574-MERS1	50	550	100	ASAP-0010712-001	0.374992
18574-MERS1	50	550	50	ASAP-0010712-001	0.330396
18574-MERS1	50	550	50	ASAP-0010712-001	0.312558
18533-MERS1	50	550	99500	ASAP-0010712-001	0.0404095
18533-MERS1	50	550	49750	ASAP-0010712-001	0.0442064
18533-MERS1	50	550	24880	ASAP-0010712-001	0.0838023
18533-MERS1	50	550	12440	ASAP-0010712-001	0.133162
18533-MERS1	50	550	7463	ASAP-0010712-001	0.199878
18533-MERS1	50	550	2488	ASAP-0010712-001	0.424978
18533-MERS1	50	550	1559	ASAP-0010712-001	0.53346
18533-MERS1	50	550	779	ASAP-0010712-001	0.669063
18533-MERS1	50	550	390	ASAP-0010712-001	0.614822
18533-MERS1	50	550	195	ASAP-0010712-001	0.446675
18533-MERS1	50	550	100	ASAP-0010712-001	0.359889
18533-MERS1	50	550	50	ASAP-0010712-001	0.289376
18574-MERS1	50	550	99500	ASAP-0010738-001	0
18574-MERS1	50	550	99500	ASAP-0010738-001	0.00802718
18574-MERS1	50	550	49750	ASAP-0010738-001	0.0124867
18574-MERS1	50	550	49750	ASAP-0010738-001	0.0173922
18574-MERS1	50	550	24880	ASAP-0010738-001	0.0495009
18574-MERS1	50	550	24880	ASAP-0010738-001	0.0321087
18574-MERS1	50	550	12440	ASAP-0010738-001	0.0539605
18574-MERS1	50	550	12440	ASAP-0010738-001	0.0789339
18574-MERS1	50	550	7463	ASAP-0010738-001	0.117286
18574-MERS1	50	550	7463	ASAP-0010738-001	0.0869611
18574-MERS1	50	550	2488	ASAP-0010738-001	0.230112
18574-MERS1	50	550	2488	ASAP-0010738-001	0.279167
18574-MERS1	50	550	1559	ASAP-0010738-001	0.34606
18574-MERS1	50	550	1559	ASAP-0010738-001	0.319303
18574-MERS1	50	550	779	ASAP-0010738-001	0.54228
18574-MERS1	50	550	779	ASAP-0010738-001	0.502144
18574-MERS1	50	550	390	ASAP-0010738-001	0.649309
18574-MERS1	50	550	390	ASAP-0010738-001	0.653769
18574-MERS1	50	550	195	ASAP-0010738-001	0.582416
18574-MERS1	50	550	195	ASAP-0010738-001	0.586876
18574-MERS1	50	550	100	ASAP-0010738-001	0.453089
18574-MERS1	50	550	100	ASAP-0010738-001	0.470928
18574-MERS1	50	550	50	ASAP-0010738-001	0.35498
18574-MERS1	50	550	50	ASAP-0010738-001	0.372818
18852-mers3	50	550	99500	ASAP-0011138-001	0
18852-mers3	50	550	99500	ASAP-0011138-001	0.0102474
18852-mers3	50	550	32340	ASAP-0011138-001	0.0452091
18852-mers3	50	550	32340	ASAP-0011138-001	0.0488258
18852-mers3	50	550	9950	ASAP-0011138-001	0.0343589
18852-mers3	50	550	9950	ASAP-0011138-001	0.056662
18852-mers3	50	550	2500	ASAP-0011138-001	0.197111
18852-mers3	50	550	2500	ASAP-0011138-001	0.174808
18852-mers3	50	550	1230	ASAP-0011138-001	0.229662
18852-mers3	50	550	1230	ASAP-0011138-001	0.25739
18852-mers3	50	550	461	ASAP-0011138-001	0.422554
18852-mers3	50	550	461	ASAP-0011138-001	0.476805
18852-mers3	50	550	136	ASAP-0011138-001	0.386387
18852-mers3	50	550	136	ASAP-0011138-001	0.356247
18852-mers3	50	550	51	ASAP-0011138-001	0.183247
18852-mers3	50	550	51	ASAP-0011138-001	0.40447
18852-mers3	50	550	14	ASAP-0011138-001	0.221223
18852-mers3	50	550	14	ASAP-0011138-001	0.24654
18852-mers3	50	550	5	ASAP-0011138-001	0.243526
18852-mers3	50	550	5	ASAP-0011138-001	0.224237
18852-mers3	50	550	2	ASAP-0011138-001	0.186261
18852-mers3	50	550	2	ASAP-0011138-001	0.233881
18852-mers3	50	550	0.565	ASAP-0011138-001	0.168178
18852-mers3	50	550	0.565	ASAP-0011138-001	0.213387
18852-mers3	50	550	99500	ASAP-0011139-001	0.0434007
18852-mers3	50	550	99500	ASAP-0011139-001	0.0464146
18852-mers3	50	550	32340	ASAP-0011139-001	0.00783624
18852-mers3	50	550	32340	ASAP-0011139-001	0.0831847
18852-mers3	50	550	9950	ASAP-0011139-001	0.206153
18852-mers3	50	550	9950	ASAP-0011139-001	0.150697
18852-mers3	50	550	2500	ASAP-0011139-001	0
18852-mers3	50	550	2500	ASAP-0011139-001	0.450282
18852-mers3	50	550	1230	ASAP-0011139-001	0.558784
18852-mers3	50	550	1230	ASAP-0011139-001	0.588923
18852-mers3	50	550	461	ASAP-0011139-001	0.492477
18852-mers3	50	550	461	ASAP-0011139-001	0.444254
18852-mers3	50	550	136	ASAP-0011139-001	0.34178
18852-mers3	50	550	136	ASAP-0011139-001	0.34178
18852-mers3	50	550	51	ASAP-0011139-001	0.275474
18852-mers3	50	550	51	ASAP-0011139-001	0.262213
18852-mers3	50	550	14	ASAP-0011139-001	0.227251
18852-mers3	50	550	14	ASAP-0011139-001	0.227854
18852-mers3	50	550	5	ASAP-0011139-001	0.311641
18852-mers3	50	550	5	ASAP-0011139-001	0.227251
18852-mers3	50	550	2	ASAP-0011139-001	0.217606
18852-mers3	50	550	2	ASAP-0011139-001	0.211578
18852-mers3	50	550	0.565	ASAP-0011139-001	0.263418
18852-mers3	50	550	0.565	ASAP-0011139-001	0.23569
18881-MERS1	50	550	99500	ASAP-0011200-001	0.0411806
18881-MERS1	50	550	99500	ASAP-0011200-001	0.0445639
18881-MERS1	50	550	32340	ASAP-0011200-001	0.0338502
18881-MERS1	50	550	32340	ASAP-0011200-001	0.0423084
18881-MERS1	50	550	9950	ASAP-0011200-001	0.0919295
18881-MERS1	50	550	9950	ASAP-0011200-001	0.0874185
18881-MERS1	50	550	2500	ASAP-0011200-001	0.271242
18881-MERS1	50	550	2500	ASAP-0011200-001	0.265604
18881-MERS1	50	550	1230	ASAP-0011200-001	0.46296
18881-MERS1	50	550	1230	ASAP-0011200-001	0.400934
18881-MERS1	50	550	461	ASAP-0011200-001	0.78437
18881-MERS1	50	550	461	ASAP-0011200-001	0.801286
18881-MERS1	50	550	136	ASAP-0011200-001	0.705427
18881-MERS1	50	550	136	ASAP-0011200-001	0.705427
18881-MERS1	50	550	51	ASAP-0011200-001	0.457322
18881-MERS1	50	550	51	ASAP-0011200-001	0.468599
18881-MERS1	50	550	14	ASAP-0011200-001	0.316352
18881-MERS1	50	550	14	ASAP-0011200-001	0.305075
18881-MERS1	50	550	5	ASAP-0011200-001	0.276881
18881-MERS1	50	550	5	ASAP-0011200-001	0.265604
18881-MERS1	50	550	2	ASAP-0011200-001	0.259965
18881-MERS1	50	550	2	ASAP-0011200-001	0.259965
18881-MERS1	50	550	0.565	ASAP-0011200-001	0.259965
18881-MERS1	50	550	0.565	ASAP-0011200-001	0.254326
18920-MERS6	50	550	99500	ASAP-0011343-001	0.00355958
18920-MERS6	50	550	99500	ASAP-0011343-001	0.00692628
18920-MERS6	50	550	32340	ASAP-0011343-001	0.0215153
18920-MERS6	50	550	32340	ASAP-0011343-001	0.0170264
18920-MERS6	50	550	9950	ASAP-0011343-001	0.0389099
18920-MERS6	50	550	9950	ASAP-0011343-001	0.0473267
18920-MERS6	50	550	2500	ASAP-0011343-001	0.11915
18920-MERS6	50	550	2500	ASAP-0011343-001	0.126444
18920-MERS6	50	550	1230	ASAP-0011343-001	0.250451
18920-MERS6	50	550	1230	ASAP-0011343-001	0.233056
18920-MERS6	50	550	461	ASAP-0011343-001	0.504076
18920-MERS6	50	550	461	ASAP-0011343-001	0.537743
18920-MERS6	50	550	136	ASAP-0011343-001	0.818301
18920-MERS6	50	550	136	ASAP-0011343-001	0.807079
18920-MERS6	50	550	51	ASAP-0011343-001	0.638744
18920-MERS6	50	550	51	ASAP-0011343-001	0.655577
18920-MERS6	50	550	14	ASAP-0011343-001	0.391852
18920-MERS6	50	550	14	ASAP-0011343-001	0.403075
18920-MERS6	50	550	5	ASAP-0011343-001	0.307685
18920-MERS6	50	550	5	ASAP-0011343-001	0.313296
18920-MERS6	50	550	2	ASAP-0011343-001	0.268407
18920-MERS6	50	550	2	ASAP-0011343-001	0.268407
18920-MERS6	50	550	0.565	ASAP-0011343-001	0.257184
18920-MERS6	50	550	0.565	ASAP-0011343-001	0.257184
18920-MERS6	50	550	99500	ASAP-0011347-001	0.0181486
18920-MERS6	50	550	99500	ASAP-0011347-001	0.0226376
18920-MERS6	50	550	32340	ASAP-0011347-001	0.0484489
18920-MERS6	50	550	32340	ASAP-0011347-001	0.0484489
18920-MERS6	50	550	9950	ASAP-0011347-001	0.122516
18920-MERS6	50	550	9950	ASAP-0011347-001	0.130933
18920-MERS6	50	550	2500	ASAP-0011347-001	0.403075
18920-MERS6	50	550	2500	ASAP-0011347-001	0.414297
18920-MERS6	50	550	1230	ASAP-0011347-001	0.7173
18920-MERS6	50	550	1230	ASAP-0011347-001	0.728522
18920-MERS6	50	550	461	ASAP-0011347-001	0.745356
18920-MERS6	50	550	461	ASAP-0011347-001	0.750967
18920-MERS6	50	550	136	ASAP-0011347-001	0.459186
18920-MERS6	50	550	136	ASAP-0011347-001	0.447964
18920-MERS6	50	550	51	ASAP-0011347-001	0.346963
18920-MERS6	50	550	51	ASAP-0011347-001	0.346963
18920-MERS6	50	550	14	ASAP-0011347-001	0.279629
18920-MERS6	50	550	14	ASAP-0011347-001	0.279629
18920-MERS6	50	550	5	ASAP-0011347-001	0.262796
18920-MERS6	50	550	5	ASAP-0011347-001	0.250451
18920-MERS6	50	550	2	ASAP-0011347-001	0.243718
18920-MERS6	50	550	2	ASAP-0011347-001	0.257184
18920-MERS6	50	550	0.565	ASAP-0011347-001	0.262796
18920-MERS6	50	550	0.565	ASAP-0011347-001	0.23979
18920-MERS1	50	550	99500	ASAP-0011368-001	0.0179644
18920-MERS1	50	550	99500	ASAP-0011368-001	0.025847
18920-MERS1	50	550	32340	ASAP-0011368-001	0.055125
18920-MERS1	50	550	32340	ASAP-0011368-001	0.0433012
18920-MERS1	50	550	9950	ASAP-0011368-001	0.123816
18920-MERS1	50	550	9950	ASAP-0011368-001	0.109177
18920-MERS1	50	550	2500	ASAP-0011368-001	0.370427
18920-MERS1	50	550	2500	ASAP-0011368-001	0.347905
18920-MERS1	50	550	1230	ASAP-0011368-001	0.640685
18920-MERS1	50	550	1230	ASAP-0011368-001	0.601272
18920-MERS1	50	550	461	ASAP-0011368-001	0.85464
18920-MERS1	50	550	461	ASAP-0011368-001	0.820857
18920-MERS1	50	550	136	ASAP-0011368-001	0.56186
18920-MERS1	50	550	136	ASAP-0011368-001	0.590012
18920-MERS1	50	550	51	ASAP-0011368-001	0.353535
18920-MERS1	50	550	51	ASAP-0011368-001	0.387318
18920-MERS1	50	550	14	ASAP-0011368-001	0.285971
18920-MERS1	50	550	14	ASAP-0011368-001	0.27471
18920-MERS1	50	550	5	ASAP-0011368-001	0.252752
18920-MERS1	50	550	5	ASAP-0011368-001	0.263449
18920-MERS1	50	550	2	ASAP-0011368-001	0.252189
18920-MERS1	50	550	2	ASAP-0011368-001	0.246558
18920-MERS1	50	550	0.565	ASAP-0011368-001	0.245995
18920-MERS1	50	550	0.565	ASAP-0011368-001	0.251625
18964-MERS1	50	550	99500	ASAP-0011430-001	0.0276811
18964-MERS1	50	550	99500	ASAP-0011430-001	0.0238298
18964-MERS1	50	550	32300	ASAP-0011430-001	0.0760361
18964-MERS1	50	550	32300	ASAP-0011430-001	0.0614868
18964-MERS1	50	550	9950	ASAP-0011430-001	0.180877
18964-MERS1	50	550	9950	ASAP-0011430-001	0.197565
18964-MERS1	50	550	2500	ASAP-0011430-001	0.527064
18964-MERS1	50	550	2500	ASAP-0011430-001	0.60409
18964-MERS1	50	550	1230	ASAP-0011430-001	0.912193
18964-MERS1	50	550	1230	ASAP-0011430-001	0.865121
18964-MERS1	50	550	461	ASAP-0011430-001	0.895076
18964-MERS1	50	550	461	ASAP-0011430-001	0.848004
18964-MERS1	50	550	136	ASAP-0011430-001	0.54846
18964-MERS1	50	550	136	ASAP-0011430-001	0.569856
18964-MERS1	50	550	51	ASAP-0011430-001	0.398688
18964-MERS1	50	550	51	ASAP-0011430-001	0.415805
18964-MERS1	50	550	14	ASAP-0011430-001	0.325942
18964-MERS1	50	550	14	ASAP-0011430-001	0.325942
18964-MERS1	50	550	5	ASAP-0011430-001	0.3345
18964-MERS1	50	550	5	ASAP-0011430-001	0.313104
18964-MERS1	50	550	2	ASAP-0011430-001	0.317383
18964-MERS1	50	550	2	ASAP-0011430-001	0.313104
18964-MERS1	50	550	0.565	ASAP-0011430-001	0.317383
18964-MERS1	50	550	0.565	ASAP-0011430-001	0.313104
18964-MERS3	50	550	99500	ASAP-0011485-001	0.0132438
18964-MERS3	50	550	99500	ASAP-0011485-001	0.00570758
18964-MERS3	50	550	32300	ASAP-0011485-001	0.0229965
18964-MERS3	50	550	32300	ASAP-0011485-001	0.0185635
18964-MERS3	50	550	9950	ASAP-0011485-001	0.0429454
18964-MERS3	50	550	9950	ASAP-0011485-001	0.0442753
18964-MERS3	50	550	2500	ASAP-0011485-001	0.132937
18964-MERS3	50	550	2500	ASAP-0011485-001	0.144019
18964-MERS3	50	550	1230	ASAP-0011485-001	0.29297
18964-MERS3	50	550	1230	ASAP-0011485-001	0.275238
18964-MERS3	50	550	461	ASAP-0011485-001	0.612151
18964-MERS3	50	550	461	ASAP-0011485-001	0.598852
18964-MERS3	50	550	136	ASAP-0011485-001	0.980096
18964-MERS3	50	550	136	ASAP-0011485-001	0.984529
18964-MERS3	50	550	51	ASAP-0011485-001	0.771742
18964-MERS3	50	550	51	ASAP-0011485-001	0.762876
18964-MERS3	50	550	14	ASAP-0011485-001	0.448128
18964-MERS3	50	550	14	ASAP-0011485-001	0.470293
18964-MERS3	50	550	5	ASAP-0011485-001	0.381632
18964-MERS3	50	550	5	ASAP-0011485-001	0.359467
18964-MERS3	50	550	2	ASAP-0011485-001	0.332868
18964-MERS3	50	550	2	ASAP-0011485-001	0.332868
18964-MERS3	50	550	0.565	ASAP-0011485-001	0.319569
18964-MERS3	50	550	0.565	ASAP-0011485-001	0.319569
18964-MERS5	50	550	99500	ASAP-0011513-001	0.00485074
18964-MERS5	50	550	99500	ASAP-0011513-001	0.0127658
18964-MERS5	50	550	32300	ASAP-0011513-001	0.0136453
18964-MERS5	50	550	32300	ASAP-0011513-001	0.00880828
18964-MERS5	50	550	9950	ASAP-0011513-001	0.0272768
18964-MERS5	50	550	9950	ASAP-0011513-001	0.0316741
18964-MERS5	50	550	2500	ASAP-0011513-001	0.0919167
18964-MERS5	50	550	2500	ASAP-0011513-001	0.100711
18964-MERS5	50	550	1230	ASAP-0011513-001	0.186898
18964-MERS5	50	550	1230	ASAP-0011513-001	0.175905
18964-MERS5	50	550	461	ASAP-0011513-001	0.401485
18964-MERS5	50	550	461	ASAP-0011513-001	0.388293
18964-MERS5	50	550	136	ASAP-0011513-001	0.87639
18964-MERS5	50	550	136	ASAP-0011513-001	0.871993
18964-MERS5	50	550	51	ASAP-0011513-001	0.942349
18964-MERS5	50	550	51	ASAP-0011513-001	0.915965
18964-MERS5	50	550	14	ASAP-0011513-001	0.572978
18964-MERS5	50	550	14	ASAP-0011513-001	0.564184
18964-MERS5	50	550	5	ASAP-0011513-001	0.427868
18964-MERS5	50	550	5	ASAP-0011513-001	0.383895
18964-MERS5	50	550	2	ASAP-0011513-001	0.357512
18964-MERS5	50	550	2	ASAP-0011513-001	0.348717
18964-MERS5	50	550	0.565	ASAP-0011513-001	0.335525
18964-MERS5	50	550	0.565	ASAP-0011513-001	0.331128
19045-MERS1	50	550	99500	ASAP-0012331-001	0.0113493
19045-MERS1	50	550	99500	ASAP-0012331-001	0.0179286
19045-MERS1	50	550	32300	ASAP-0012331-001	0.0337189
19045-MERS1	50	550	32300	ASAP-0012331-001	0.035912
19045-MERS1	50	550	9950	ASAP-0012331-001	0.0850375
19045-MERS1	50	550	9950	ASAP-0012331-001	0.086792
19045-MERS1	50	550	2500	ASAP-0012331-001	0.246888
19045-MERS1	50	550	2500	ASAP-0012331-001	0.281978
19045-MERS1	50	550	1230	ASAP-0012331-001	0.518833
19045-MERS1	50	550	1230	ASAP-0012331-001	0.474971
19045-MERS1	50	550	461	ASAP-0012331-001	0.874115
19045-MERS1	50	550	461	ASAP-0012331-001	0.865343
19045-MERS1	50	550	136	ASAP-0012331-001	0.882888
19045-MERS1	50	550	136	ASAP-0012331-001	0.874115
19045-MERS1	50	550	51	ASAP-0012331-001	0.619716
19045-MERS1	50	550	51	ASAP-0012331-001	0.589012
19045-MERS1	50	550	14	ASAP-0012331-001	0.400405
19045-MERS1	50	550	14	ASAP-0012331-001	0.400405
19045-MERS1	50	550	5	ASAP-0012331-001	0.347771
19045-MERS1	50	550	5	ASAP-0012331-001	0.334612
19045-MERS1	50	550	2	ASAP-0012331-001	0.334612
19045-MERS1	50	550	2	ASAP-0012331-001	0.317068
19045-MERS1	50	550	0.565	ASAP-0012331-001	0.32584
19045-MERS1	50	550	0.565	ASAP-0012331-001	0.308295
19045-MERS1	50	550	99500	ASAP-0012333-001	0.0135424
19045-MERS1	50	550	99500	ASAP-0012333-001	0.0166127
19045-MERS1	50	550	32300	ASAP-0012333-001	0.03021
19045-MERS1	50	550	32300	ASAP-0012333-001	0.0310872
19045-MERS1	50	550	9950	ASAP-0012333-001	0.0889851
19045-MERS1	50	550	9950	ASAP-0012333-001	0.0951258
19045-MERS1	50	550	2500	ASAP-0012333-001	0.246888
19045-MERS1	50	550	2500	ASAP-0012333-001	0.255661
19045-MERS1	50	550	1230	ASAP-0012333-001	0.501288
19045-MERS1	50	550	1230	ASAP-0012333-001	0.492516
19045-MERS1	50	550	461	ASAP-0012333-001	0.900432
19045-MERS1	50	550	461	ASAP-0012333-001	0.904819
19045-MERS1	50	550	136	ASAP-0012333-001	0.89166
19045-MERS1	50	550	136	ASAP-0012333-001	0.89166
19045-MERS1	50	550	51	ASAP-0012333-001	0.628488
19045-MERS1	50	550	51	ASAP-0012333-001	0.602171
19045-MERS1	50	550	14	ASAP-0012333-001	0.374088
19045-MERS1	50	550	14	ASAP-0012333-001	0.439881
19045-MERS1	50	550	5	ASAP-0012333-001	0.356543
19045-MERS1	50	550	5	ASAP-0012333-001	0.343385
19045-MERS1	50	550	2	ASAP-0012333-001	0.32584
19045-MERS1	50	550	2	ASAP-0012333-001	0.317068
19045-MERS1	50	550	0.565	ASAP-0012333-001	0.321454
19045-MERS1	50	550	0.565	ASAP-0012333-001	0.312681
19045-MERS1	50	550	99500	ASAP-0012335-001	0.0135424
19045-MERS1	50	550	99500	ASAP-0012335-001	0.0183672
19045-MERS1	50	550	32300	ASAP-0012335-001	0.0310872
19045-MERS1	50	550	32300	ASAP-0012335-001	0.0324031
19045-MERS1	50	550	9950	ASAP-0012335-001	0.0670541
19045-MERS1	50	550	9950	ASAP-0012335-001	0.0775809
19045-MERS1	50	550	2500	ASAP-0012335-001	0.19864
19045-MERS1	50	550	2500	ASAP-0012335-001	0.216185
19045-MERS1	50	550	1230	ASAP-0012335-001	0.391633
19045-MERS1	50	550	1230	ASAP-0012335-001	0.404792
19045-MERS1	50	550	461	ASAP-0012335-001	0.773233
19045-MERS1	50	550	461	ASAP-0012335-001	0.76446
19045-MERS1	50	550	136	ASAP-0012335-001	0.966225
19045-MERS1	50	550	136	ASAP-0012335-001	0.948681
19045-MERS1	50	550	51	ASAP-0012335-001	0.685509
19045-MERS1	50	550	51	ASAP-0012335-001	0.689895
19045-MERS1	50	550	14	ASAP-0012335-001	0.426723
19045-MERS1	50	550	14	ASAP-0012335-001	0.426723
19045-MERS1	50	550	5	ASAP-0012335-001	0.356543
19045-MERS1	50	550	5	ASAP-0012335-001	0.356543
19045-MERS1	50	550	2	ASAP-0012335-001	0.32584
19045-MERS1	50	550	2	ASAP-0012335-001	0.281978
19045-MERS1	50	550	0.565	ASAP-0012335-001	0.317068
19045-MERS1	50	550	0.565	ASAP-0012335-001	0.29075
19045-MERS1	50	550	99500	ASAP-0012339-001	0.0209989
19045-MERS1	50	550	99500	ASAP-0012339-001	0.0205603
19045-MERS1	50	550	32300	ASAP-0012339-001	0.0451231
19045-MERS1	50	550	32300	ASAP-0012339-001	0.0451231
19045-MERS1	50	550	9950	ASAP-0012339-001	0.105653
19045-MERS1	50	550	9950	ASAP-0012339-001	0.111793
19045-MERS1	50	550	2500	ASAP-0012339-001	0.312681
19045-MERS1	50	550	2500	ASAP-0012339-001	0.347771
19045-MERS1	50	550	1230	ASAP-0012339-001	0.628488
19045-MERS1	50	550	1230	ASAP-0012339-001	0.527605
19045-MERS1	50	550	461	ASAP-0012339-001	0.948681
19045-MERS1	50	550	461	ASAP-0012339-001	0.979384
19045-MERS1	50	550	136	ASAP-0012339-001	0.782005
19045-MERS1	50	550	136	ASAP-0012339-001	0.768846
19045-MERS1	50	550	51	ASAP-0012339-001	0.505674
19045-MERS1	50	550	51	ASAP-0012339-001	0.523219
19045-MERS1	50	550	14	ASAP-0012339-001	0.378474
19045-MERS1	50	550	14	ASAP-0012339-001	0.356543
19045-MERS1	50	550	5	ASAP-0012339-001	0.338999
19045-MERS1	50	550	5	ASAP-0012339-001	0.321454
19045-MERS1	50	550	2	ASAP-0012339-001	0.321454
19045-MERS1	50	550	2	ASAP-0012339-001	0.312681
19045-MERS1	50	550	0.565	ASAP-0012339-001	0.321454
19045-MERS1	50	550	0.565	ASAP-0012339-001	0.308295
19111-MERS2	50	550	99500	ASAP-0013249-001	0.0222638
19111-MERS2	50	550	99500	ASAP-0013249-001	0.0236944
19111-MERS2	50	550	32340	ASAP-0013249-001	0.0165414
19111-MERS2	50	550	32340	ASAP-0013249-001	0.0122496
19111-MERS2	50	550	9950	ASAP-0013249-001	0.0358545
19111-MERS2	50	550	9950	ASAP-0013249-001	0.0229791
19111-MERS2	50	550	2500	ASAP-0013249-001	0.0515912
19111-MERS2	50	550	2500	ASAP-0013249-001	0.0694738
19111-MERS2	50	550	1230	ASAP-0013249-001	0.0880716
19111-MERS2	50	550	1230	ASAP-0013249-001	0.0952246
19111-MERS2	50	550	461	ASAP-0013249-001	0.146726
19111-MERS2	50	550	461	ASAP-0013249-001	0.151018
19111-MERS2	50	550	136	ASAP-0013249-001	0.280488
19111-MERS2	50	550	136	ASAP-0013249-001	0.271189
19111-MERS2	50	550	51	ASAP-0013249-001	0.330559
19111-MERS2	50	550	51	ASAP-0013249-001	0.32126
19111-MERS2	50	550	14	ASAP-0013249-001	0.336997
19111-MERS2	50	550	14	ASAP-0013249-001	0.324121
19111-MERS2	50	550	5	ASAP-0013249-001	0.326983
19111-MERS2	50	550	5	ASAP-0013249-001	0.342719
19111-MERS2	50	550	2	ASAP-0013249-001	0.352018
19111-MERS2	50	550	2	ASAP-0013249-001	0.344865
19111-MERS2	50	550	0.565	ASAP-0013249-001	0.343435
19111-MERS2	50	550	0.565	ASAP-0013249-001	0.328413
19111-MERS1	50	550	99500	ASAP-0013263-001	0
19111-MERS1	50	550	99500	ASAP-0013263-001	0.0107543
19111-MERS1	50	550	32340	ASAP-0013263-001	0.0151825
19111-MERS1	50	550	32340	ASAP-0013263-001	0.0240389
19111-MERS1	50	550	9950	ASAP-0013263-001	0.0487105
19111-MERS1	50	550	9950	ASAP-0013263-001	0.0537713
19111-MERS1	50	550	2500	ASAP-0013263-001	0.158784
19111-MERS1	50	550	2500	ASAP-0013263-001	0.180292
19111-MERS1	50	550	1230	ASAP-0013263-001	0.349197
19111-MERS1	50	550	1230	ASAP-0013263-001	0.339708
19111-MERS1	50	550	461	ASAP-0013263-001	0.644623
19111-MERS1	50	550	461	ASAP-0013263-001	0.638297
19111-MERS1	50	550	136	ASAP-0013263-001	0.77747
19111-MERS1	50	550	136	ASAP-0013263-001	0.74584
19111-MERS1	50	550	51	ASAP-0013263-001	0.562385
19111-MERS1	50	550	51	ASAP-0013263-001	0.537081
19111-MERS1	50	550	14	ASAP-0013263-001	0.359952
19111-MERS1	50	550	14	ASAP-0013263-001	0.385256
19111-MERS1	50	550	5	ASAP-0013263-001	0.316935
19111-MERS1	50	550	5	ASAP-0013263-001	0.308711
19111-MERS1	50	550	2	ASAP-0013263-001	0.301752
19111-MERS1	50	550	2	ASAP-0013263-001	0.297324
19111-MERS1	50	550	0.565	ASAP-0013263-001	0.293528
19111-MERS1	50	550	0.565	ASAP-0013263-001	0.282774
19111-MERS1	50	550	99500	ASAP-0013266-001	0
19111-MERS1	50	550	99500	ASAP-0013266-001	0.00885645
19111-MERS1	50	550	32340	ASAP-0013266-001	0.027202
19111-MERS1	50	550	32340	ASAP-0013266-001	0.0139173
19111-MERS1	50	550	9950	ASAP-0013266-001	0.0474453
19111-MERS1	50	550	9950	ASAP-0013266-001	0.0423845
19111-MERS1	50	550	2500	ASAP-0013266-001	0.125256
19111-MERS1	50	550	2500	ASAP-0013266-001	0.112603
19111-MERS1	50	550	1230	ASAP-0013266-001	0.219514
19111-MERS1	50	550	1230	ASAP-0013266-001	0.238492
19111-MERS1	50	550	461	ASAP-0013266-001	0.449781
19111-MERS1	50	550	461	ASAP-0013266-001	0.481412
19111-MERS1	50	550	136	ASAP-0013266-001	0.772409
19111-MERS1	50	550	136	ASAP-0013266-001	0.797713
19111-MERS1	50	550	51	ASAP-0013266-001	0.677519
19111-MERS1	50	550	51	ASAP-0013266-001	0.696497
19111-MERS1	50	550	14	ASAP-0013266-001	0.506716
19111-MERS1	50	550	14	ASAP-0013266-001	0.506716
19111-MERS1	50	550	5	ASAP-0013266-001	0.361849
19111-MERS1	50	550	5	ASAP-0013266-001	0.380195
19111-MERS1	50	550	2	ASAP-0013266-001	0.30618
19111-MERS1	50	550	2	ASAP-0013266-001	0.418151
19111-MERS1	50	550	0.565	ASAP-0013266-001	0.297956
19111-MERS1	50	550	0.565	ASAP-0013266-001	0.281509
19111-MERS1	50	550	99500	ASAP-0013272-001	0.00254755
19111-MERS1	50	550	99500	ASAP-0013272-001	0.00571057
19111-MERS1	50	550	32340	ASAP-0013272-001	0.0158322
19111-MERS1	50	550	32340	ASAP-0013272-001	0.01773
19111-MERS1	50	550	9950	ASAP-0013272-001	0.0322799
19111-MERS1	50	550	9950	ASAP-0013272-001	0.0442994
19111-MERS1	50	550	2500	ASAP-0013272-001	0.121477
19111-MERS1	50	550	2500	ASAP-0013272-001	0.140455
19111-MERS1	50	550	1230	ASAP-0013272-001	0.258119
19111-MERS1	50	550	1230	ASAP-0013272-001	0.236611
19111-MERS1	50	550	461	ASAP-0013272-001	0.498509
19111-MERS1	50	550	461	ASAP-0013272-001	0.511161
19111-MERS1	50	550	136	ASAP-0013272-001	0.897049
19111-MERS1	50	550	136	ASAP-0013272-001	0.871745
19111-MERS1	50	550	51	ASAP-0013272-001	0.732572
19111-MERS1	50	550	51	ASAP-0013272-001	0.75155
19111-MERS1	50	550	14	ASAP-0013272-001	0.435249
19111-MERS1	50	550	14	ASAP-0013272-001	0.454227
19111-MERS1	50	550	5	ASAP-0013272-001	0.330236
19111-MERS1	50	550	5	ASAP-0013272-001	0.342888
19111-MERS1	50	550	2	ASAP-0013272-001	0.306197
19111-MERS1	50	550	2	ASAP-0013272-001	0.306197
19111-MERS1	50	550	0.565	ASAP-0013272-001	0.291648
19111-MERS1	50	550	0.565	ASAP-0013272-001	0.299871
19160-MERS1	50	550	99500	ASAP-0013299-001	0.00738229
19160-MERS1	50	550	99500	ASAP-0013299-001	0.00920883
19160-MERS1	50	550	32340	ASAP-0013299-001	0.00920883
19160-MERS1	50	550	32340	ASAP-0013299-001	0.00738229
19160-MERS1	50	550	9950	ASAP-0013299-001	0.0116442
19160-MERS1	50	550	9950	ASAP-0013299-001	0.00920883
19160-MERS1	50	550	2500	ASAP-0013299-001	0.0177327
19160-MERS1	50	550	2500	ASAP-0013299-001	0.0171239
19160-MERS1	50	550	1230	ASAP-0013299-001	0.0274743
19160-MERS1	50	550	1230	ASAP-0013299-001	0.0256477
19160-MERS1	50	550	461	ASAP-0013299-001	0.0530459
19160-MERS1	50	550	461	ASAP-0013299-001	0.0506105
19160-MERS1	50	550	136	ASAP-0013299-001	0.130979
19160-MERS1	50	550	136	ASAP-0013299-001	0.141938
19160-MERS1	50	550	51	ASAP-0013299-001	0.274667
19160-MERS1	50	550	51	ASAP-0013299-001	0.311807
19160-MERS1	50	550	14	ASAP-0013299-001	0.535254
19160-MERS1	50	550	14	ASAP-0013299-001	0.498723
19160-MERS1	50	550	5	ASAP-0013299-001	0.529165
19160-MERS1	50	550	5	ASAP-0013299-001	0.541342
19160-MERS1	50	550	2	ASAP-0013299-001	0.462192
19160-MERS1	50	550	2	ASAP-0013299-001	0.437838
19160-MERS1	50	550	0.565	ASAP-0013299-001	0.358688
19160-MERS1	50	550	0.565	ASAP-0013299-001	0.370865
19511-MERS	50	550	99500	ASAP-0013299-001	0.0097552
19511-MERS	50	550	99500	ASAP-0013299-001	0.00777249
19511-MERS	50	550	32340	ASAP-0013299-001	0.0117379
19511-MERS	50	550	32340	ASAP-0013299-001	0.0163642
19511-MERS	50	550	9950	ASAP-0013299-001	0.0090943
19511-MERS	50	550	9950	ASAP-0013299-001	0.0123988
19511-MERS	50	550	2488	ASAP-0013299-001	0.00711159
19511-MERS	50	550	2488	ASAP-0013299-001	0.0209905
19511-MERS	50	550	1227	ASAP-0013299-001	0.0375131
19511-MERS	50	550	1227	ASAP-0013299-001	0.017686
19511-MERS	50	550	460	ASAP-0013299-001	0.0646101
19511-MERS	50	550	460	ASAP-0013299-001	0.0566793
19511-MERS	50	550	133	ASAP-0013299-001	0.147884
19511-MERS	50	550	133	ASAP-0013299-001	0.13797
19511-MERS	50	550	50	ASAP-0013299-001	0.26222
19511-MERS	50	550	50	ASAP-0013299-001	0.248341
19511-MERS	50	550	15	ASAP-0013299-001	0.359373
19511-MERS	50	550	15	ASAP-0013299-001	0.365982
19511-MERS	50	550	4	ASAP-0013299-001	0.346155
19511-MERS	50	550	4	ASAP-0013299-001	0.346155
19511-MERS	50	550	2	ASAP-0013299-001	0.308483
19511-MERS	50	550	2	ASAP-0013299-001	0.304518
19511-MERS	50	550	0.888	ASAP-0013299-001	0.286673
19511-MERS	50	550	0.888	ASAP-0013299-001	0.281386
19160-MERS1	50	550	99500	ASAP-0013301-001	0
19160-MERS1	50	550	99500	ASAP-0013301-001	0.0115681
19160-MERS1	50	550	32340	ASAP-0013301-001	0.012177
19160-MERS1	50	550	32340	ASAP-0013301-001	0.0176566
19160-MERS1	50	550	9950	ASAP-0013301-001	0.0334867
19160-MERS1	50	550	9950	ASAP-0013301-001	0.0304424
19160-MERS1	50	550	2500	ASAP-0013301-001	0.088283
19160-MERS1	50	550	2500	ASAP-0013301-001	0.0858476
19160-MERS1	50	550	1230	ASAP-0013301-001	0.160127
19160-MERS1	50	550	1230	ASAP-0013301-001	0.154039
19160-MERS1	50	550	461	ASAP-0013301-001	0.352523
19160-MERS1	50	550	461	ASAP-0013301-001	0.361047
19160-MERS1	50	550	136	ASAP-0013301-001	0.756799
19160-MERS1	50	550	136	ASAP-0013301-001	0.768976
19160-MERS1	50	550	51	ASAP-0013301-001	0.854214
19160-MERS1	50	550	51	ASAP-0013301-001	0.866391
19160-MERS1	50	550	14	ASAP-0013301-001	0.561967
19160-MERS1	50	550	14	ASAP-0013301-001	0.574144
19160-MERS1	50	550	5	ASAP-0013301-001	0.403667
19160-MERS1	50	550	5	ASAP-0013301-001	0.409755
19160-MERS1	50	550	2	ASAP-0013301-001	0.331214
19160-MERS1	50	550	2	ASAP-0013301-001	0.336084
19160-MERS1	50	550	0.565	ASAP-0013301-001	0.309904
19160-MERS1	50	550	0.565	ASAP-0013301-001	0.320863
19160-MERS1	50	550	99500	ASAP-0013305-001	0.0262566
19160-MERS1	50	550	99500	ASAP-0013305-001	0.0341716
19160-MERS1	50	550	32340	ASAP-0013305-001	0.0579167
19160-MERS1	50	550	32340	ASAP-0013305-001	0.0658317
19160-MERS1	50	550	9950	ASAP-0013305-001	0.157768
19160-MERS1	50	550	9950	ASAP-0013305-001	0.158377
19160-MERS1	50	550	2500	ASAP-0013305-001	0.468281
19160-MERS1	50	550	2500	ASAP-0013305-001	0.492635
19160-MERS1	50	550	1230	ASAP-0013305-001	0.772705
19160-MERS1	50	550	1230	ASAP-0013305-001	0.699643
19160-MERS1	50	550	461	ASAP-0013305-001	0.845767
19160-MERS1	50	550	461	ASAP-0013305-001	0.888386
19160-MERS1	50	550	136	ASAP-0013305-001	0.596139
19160-MERS1	50	550	136	ASAP-0013305-001	0.577873
19160-MERS1	50	550	51	ASAP-0013305-001	0.407396
19160-MERS1	50	550	51	ASAP-0013305-001	0.419573
19160-MERS1	50	550	14	ASAP-0013305-001	0.328245
19160-MERS1	50	550	14	ASAP-0013305-001	0.316068
19160-MERS1	50	550	5	ASAP-0013305-001	0.309371
19160-MERS1	50	550	5	ASAP-0013305-001	0.301456
19160-MERS1	50	550	2	ASAP-0013305-001	0.300238
19160-MERS1	50	550	2	ASAP-0013305-001	0.299021
19160-MERS1	50	550	0.565	ASAP-0013305-001	0.301456
19160-MERS1	50	550	0.565	ASAP-0013305-001	0.29415
19160-MERS1	50	550	99500	ASAP-0013307-001	0.0189504
19160-MERS1	50	550	99500	ASAP-0013307-001	0.016515
19160-MERS1	50	550	32340	ASAP-0013307-001	0.02443
19160-MERS1	50	550	32340	ASAP-0013307-001	0.02443
19160-MERS1	50	550	9950	ASAP-0013307-001	0.0493928
19160-MERS1	50	550	9950	ASAP-0013307-001	0.0542636
19160-MERS1	50	550	2500	ASAP-0013307-001	0.13524
19160-MERS1	50	550	2500	ASAP-0013307-001	0.151071
19160-MERS1	50	550	1230	ASAP-0013307-001	0.272231
19160-MERS1	50	550	1230	ASAP-0013307-001	0.26249
19160-MERS1	50	550	461	ASAP-0013307-001	0.583962
19160-MERS1	50	550	461	ASAP-0013307-001	0.577873
19160-MERS1	50	550	136	ASAP-0013307-001	0.906651
19160-MERS1	50	550	136	ASAP-0013307-001	0.924917
19160-MERS1	50	550	51	ASAP-0013307-001	0.687466
19160-MERS1	50	550	51	ASAP-0013307-001	0.71182
19160-MERS1	50	550	14	ASAP-0013307-001	0.383042
19160-MERS1	50	550	14	ASAP-0013307-001	0.419573
19160-MERS1	50	550	5	ASAP-0013307-001	0.334943
19160-MERS1	50	550	5	ASAP-0013307-001	0.318504
19160-MERS1	50	550	2	ASAP-0013307-001	0.308762
19160-MERS1	50	550	2	ASAP-0013307-001	0.297194
19160-MERS1	50	550	0.565	ASAP-0013307-001	0.300238
19160-MERS1	50	550	0.565	ASAP-0013307-001	0.28867
19220-MERS-B	50	550	99500	ASAP-0013397-001	0.010529
19220-MERS-B	50	550	99500	ASAP-0013397-001	0.0302516
19220-MERS-B	50	550	32340	ASAP-0013397-001	0.00559834
19220-MERS-B	50	550	32340	ASAP-0013397-001	0.0171032
19220-MERS-B	50	550	9950	ASAP-0013397-001	0.0280602
19220-MERS-B	50	550	9950	ASAP-0013397-001	0.0242252
19220-MERS-B	50	550	2488	ASAP-0013397-001	0.0779145
19220-MERS-B	50	550	2488	ASAP-0013397-001	0.0839409
19220-MERS-B	50	550	1227	ASAP-0013397-001	0.161188
19220-MERS-B	50	550	1227	ASAP-0013397-001	0.142013
19220-MERS-B	50	550	460	ASAP-0013397-001	0.35677
19220-MERS-B	50	550	460	ASAP-0013397-001	0.39512
19220-MERS-B	50	550	133	ASAP-0013397-001	0.734787
19220-MERS-B	50	550	133	ASAP-0013397-001	0.751222
19220-MERS-B	50	550	50	ASAP-0013397-001	0.674523
19220-MERS-B	50	550	50	ASAP-0013397-001	0.674523
19220-MERS-B	50	550	15	ASAP-0013397-001	0.427991
19220-MERS-B	50	550	15	ASAP-0013397-001	0.427991
19220-MERS-B	50	550	4	ASAP-0013397-001	0.301985
19220-MERS-B	50	550	4	ASAP-0013397-001	0.307464
19220-MERS-B	50	550	2	ASAP-0013397-001	0.263636
19220-MERS-B	50	550	2	ASAP-0013397-001	0.274593
19220-MERS-B	50	550	0.888	ASAP-0013397-001	0.252679
19220-MERS-B	50	550	0.888	ASAP-0013397-001	0.263636
19220-MERS1	50	550	99500	ASAP-0013397-001	0.0205404
19220-MERS1	50	550	99500	ASAP-0013397-001	0.0390654
19220-MERS1	50	550	49750	ASAP-0013397-001	0.0123071
19220-MERS1	50	550	49750	ASAP-0013397-001	0.0287738
19220-MERS1	50	550	24880	ASAP-0013397-001	0.0232849
19220-MERS1	50	550	24880	ASAP-0013397-001	0.0136793
19220-MERS1	50	550	12440	ASAP-0013397-001	0.0253432
19220-MERS1	50	550	12440	ASAP-0013397-001	0.0225988
19220-MERS1	50	550	7463	ASAP-0013397-001	0.0294599
19220-MERS1	50	550	7463	ASAP-0013397-001	0.0232849
19220-MERS1	50	550	2488	ASAP-0013397-001	0.0438682
19220-MERS1	50	550	2488	ASAP-0013397-001	0.0623932
19220-MERS1	50	550	1559	ASAP-0013397-001	0.0898376
19220-MERS1	50	550	1559	ASAP-0013397-001	0.0857209
19220-MERS1	50	550	779	ASAP-0013397-001	0.160507
19220-MERS1	50	550	779	ASAP-0013397-001	0.172171
19220-MERS1	50	550	390	ASAP-0013397-001	0.242154
19220-MERS1	50	550	390	ASAP-0013397-001	0.284693
19220-MERS1	50	550	195	ASAP-0013397-001	0.427404
19220-MERS1	50	550	195	ASAP-0013397-001	0.482293
19220-MERS1	50	550	100	ASAP-0013397-001	0.598932
19220-MERS1	50	550	100	ASAP-0013397-001	0.598932
19220-MERS1	50	550	50	ASAP-0013397-001	0.598932
19220-MERS1	50	550	50	ASAP-0013397-001	0.598932
19220-MERS-B	50	550	99500	ASAP-0013405-001	0.0192946
19220-MERS-B	50	550	99500	ASAP-0013405-001	0.0132682
19220-MERS-B	50	550	32340	ASAP-0013405-001	0.0439478
19220-MERS-B	50	550	32340	ASAP-0013405-001	0.0373736
19220-MERS-B	50	550	9950	ASAP-0013405-001	0.0927065
19220-MERS-B	50	550	9950	ASAP-0013405-001	0.114073
19220-MERS-B	50	550	2488	ASAP-0013405-001	0.301985
19220-MERS-B	50	550	2488	ASAP-0013405-001	0.35677
19220-MERS-B	50	550	1227	ASAP-0013405-001	0.61426
19220-MERS-B	50	550	1227	ASAP-0013405-001	0.548518
19220-MERS-B	50	550	460	ASAP-0013405-001	0.806007
19220-MERS-B	50	550	460	ASAP-0013405-001	0.773136
19220-MERS-B	50	550	133	ASAP-0013405-001	0.543039
19220-MERS-B	50	550	133	ASAP-0013405-001	0.553996
19220-MERS-B	50	550	50	ASAP-0013405-001	0.373206
19220-MERS-B	50	550	50	ASAP-0013405-001	0.389641
19220-MERS-B	50	550	15	ASAP-0013405-001	0.263636
19220-MERS-B	50	550	15	ASAP-0013405-001	0.274593
19220-MERS-B	50	550	4	ASAP-0013405-001	0.2472
19220-MERS-B	50	550	4	ASAP-0013405-001	0.241722
19220-MERS-B	50	550	2	ASAP-0013405-001	0.2472
19220-MERS-B	50	550	2	ASAP-0013405-001	0.241722
19220-MERS-B	50	550	0.888	ASAP-0013405-001	0.241722
19220-MERS-B	50	550	0.888	ASAP-0013405-001	0.241722
19220-MERS1	50	550	99500	ASAP-0013405-001	0.0232849
19220-MERS1	50	550	99500	ASAP-0013405-001	0.0225988
19220-MERS1	50	550	49750	ASAP-0013405-001	0.030146
19220-MERS1	50	550	49750	ASAP-0013405-001	0.0294599
19220-MERS1	50	550	24880	ASAP-0013405-001	0.036321
19220-MERS1	50	550	24880	ASAP-0013405-001	0.0472987
19220-MERS1	50	550	12440	ASAP-0013405-001	0.0514154
19220-MERS1	50	550	12440	ASAP-0013405-001	0.0733709
19220-MERS1	50	550	7463	ASAP-0013405-001	0.106304
19220-MERS1	50	550	7463	ASAP-0013405-001	0.0781737
19220-MERS1	50	550	2488	ASAP-0013405-001	0.254504
19220-MERS1	50	550	2488	ASAP-0013405-001	0.231862
19220-MERS1	50	550	1559	ASAP-0013405-001	0.346443
19220-MERS1	50	550	1559	ASAP-0013405-001	0.368398
19220-MERS1	50	550	779	ASAP-0013405-001	0.550904
19220-MERS1	50	550	779	ASAP-0013405-001	0.571487
19220-MERS1	50	550	390	ASAP-0013405-001	0.633237
19220-MERS1	50	550	390	ASAP-0013405-001	0.65382
19220-MERS1	50	550	195	ASAP-0013405-001	0.578348
19220-MERS1	50	550	195	ASAP-0013405-001	0.557765
19220-MERS1	50	550	100	ASAP-0013405-001	0.468571
19220-MERS1	50	550	100	ASAP-0013405-001	0.447987
19220-MERS1	50	550	50	ASAP-0013405-001	0.369771
19220-MERS1	50	550	50	ASAP-0013405-001	0.356048
19220-MERS-B	50	550	99500	ASAP-0013407-001	0.0154596
19220-MERS-B	50	550	99500	ASAP-0013407-001	0.0121725
19220-MERS-B	50	550	32340	ASAP-0013407-001	0.0297037
19220-MERS-B	50	550	32340	ASAP-0013407-001	0.0253209
19220-MERS-B	50	550	9950	ASAP-0013407-001	0.0707925
19220-MERS-B	50	550	9950	ASAP-0013407-001	0.0768188
19220-MERS-B	50	550	2488	ASAP-0013407-001	0.209399
19220-MERS-B	50	550	2488	ASAP-0013407-001	0.229669
19220-MERS-B	50	550	1227	ASAP-0013407-001	0.406077
19220-MERS-B	50	550	1227	ASAP-0013407-001	0.373206
19220-MERS-B	50	550	460	ASAP-0013407-001	0.734787
19220-MERS-B	50	550	460	ASAP-0013407-001	0.718351
19220-MERS-B	50	550	133	ASAP-0013407-001	0.729308
19220-MERS-B	50	550	133	ASAP-0013407-001	0.740265
19220-MERS-B	50	550	50	ASAP-0013407-001	0.515647
19220-MERS-B	50	550	50	ASAP-0013407-001	0.521125
19220-MERS-B	50	550	15	ASAP-0013407-001	0.318421
19220-MERS-B	50	550	15	ASAP-0013407-001	0.334856
19220-MERS-B	50	550	4	ASAP-0013407-001	0.274593
19220-MERS-B	50	550	4	ASAP-0013407-001	0.252679
19220-MERS-B	50	550	2	ASAP-0013407-001	0.252679
19220-MERS-B	50	550	2	ASAP-0013407-001	0.2472
19220-MERS-B	50	550	0.888	ASAP-0013407-001	0.258157
19220-MERS-B	50	550	0.888	ASAP-0013407-001	0.241722
19220-MERS1	50	550	99500	ASAP-0013407-001	0.0129932
19220-MERS1	50	550	99500	ASAP-0013407-001	0.0136793
19220-MERS1	50	550	49750	ASAP-0013407-001	0.0184821
19220-MERS1	50	550	49750	ASAP-0013407-001	0.0219127
19220-MERS1	50	550	24880	ASAP-0013407-001	0.0308321
19220-MERS1	50	550	24880	ASAP-0013407-001	0.0335765
19220-MERS1	50	550	12440	ASAP-0013407-001	0.0466126
19220-MERS1	50	550	12440	ASAP-0013407-001	0.0541598
19220-MERS1	50	550	7463	ASAP-0013407-001	0.0761154
19220-MERS1	50	550	7463	ASAP-0013407-001	0.0671959
19220-MERS1	50	550	2488	ASAP-0013407-001	0.167368
19220-MERS1	50	550	2488	ASAP-0013407-001	0.161193
19220-MERS1	50	550	1559	ASAP-0013407-001	0.237351
19220-MERS1	50	550	1559	ASAP-0013407-001	0.249015
19220-MERS1	50	550	779	ASAP-0013407-001	0.406821
19220-MERS1	50	550	779	ASAP-0013407-001	0.39996
19220-MERS1	50	550	390	ASAP-0013407-001	0.557765
19220-MERS1	50	550	390	ASAP-0013407-001	0.598932
19220-MERS1	50	550	195	ASAP-0013407-001	0.681265
19220-MERS1	50	550	195	ASAP-0013407-001	0.640098
19220-MERS1	50	550	100	ASAP-0013407-001	0.605793
19220-MERS1	50	550	100	ASAP-0013407-001	0.578348
19220-MERS1	50	550	50	ASAP-0013407-001	0.489154
19220-MERS1	50	550	50	ASAP-0013407-001	0.461709
19220-MERS-B	50	550	99500	ASAP-0013412-001	0.0110768
19220-MERS-B	50	550	99500	ASAP-0013412-001	0.0187467
19220-MERS-B	50	550	32340	ASAP-0013412-001	0.0127204
19220-MERS-B	50	550	32340	ASAP-0013412-001	0.0247731
19220-MERS-B	50	550	9950	ASAP-0013412-001	0.0384693
19220-MERS-B	50	550	9950	ASAP-0013412-001	0.032443
19220-MERS-B	50	550	2488	ASAP-0013412-001	0.0948979
19220-MERS-B	50	550	2488	ASAP-0013412-001	0.103116
19220-MERS-B	50	550	1227	ASAP-0013412-001	0.218712
19220-MERS-B	50	550	1227	ASAP-0013412-001	0.218164
19220-MERS-B	50	550	460	ASAP-0013412-001	0.521125
19220-MERS-B	50	550	460	ASAP-0013412-001	0.510168
19220-MERS-B	50	550	133	ASAP-0013412-001	0.762179
19220-MERS-B	50	550	133	ASAP-0013412-001	0.756701
19220-MERS-B	50	550	50	ASAP-0013412-001	0.740265
19220-MERS-B	50	550	50	ASAP-0013412-001	0.734787
19220-MERS-B	50	550	15	ASAP-0013412-001	0.460862
19220-MERS-B	50	550	15	ASAP-0013412-001	0.455383
19220-MERS-B	50	550	4	ASAP-0013412-001	0.307464
19220-MERS-B	50	550	4	ASAP-0013412-001	0.312942
19220-MERS-B	50	550	2	ASAP-0013412-001	0.269114
19220-MERS-B	50	550	2	ASAP-0013412-001	0.263636
19220-MERS-B	50	550	0.888	ASAP-0013412-001	0.258157
19220-MERS-B	50	550	0.888	ASAP-0013412-001	0.241722
19220-MERS1	50	550	99500	ASAP-0013412-001	0.017796
19220-MERS1	50	550	99500	ASAP-0013412-001	0.0246571
19220-MERS1	50	550	49750	ASAP-0013412-001	0.0109349
19220-MERS1	50	550	49750	ASAP-0013412-001	0.0219127
19220-MERS1	50	550	24880	ASAP-0013412-001	0.0376932
19220-MERS1	50	550	24880	ASAP-0013412-001	0.0136793
19220-MERS1	50	550	12440	ASAP-0013412-001	0.0219127
19220-MERS1	50	550	12440	ASAP-0013412-001	0.0280876
19220-MERS1	50	550	7463	ASAP-0013412-001	0.036321
19220-MERS1	50	550	7463	ASAP-0013412-001	0.0349488
19220-MERS1	50	550	2488	ASAP-0013412-001	0.0795459
19220-MERS1	50	550	2488	ASAP-0013412-001	0.0774876
19220-MERS1	50	550	1559	ASAP-0013412-001	0.106304
19220-MERS1	50	550	1559	ASAP-0013412-001	0.102874
19220-MERS1	50	550	779	ASAP-0013412-001	0.173543
19220-MERS1	50	550	779	ASAP-0013412-001	0.173543
19220-MERS1	50	550	390	ASAP-0013412-001	0.296357
19220-MERS1	50	550	390	ASAP-0013412-001	0.289496
19220-MERS1	50	550	195	ASAP-0013412-001	0.468571
19220-MERS1	50	550	195	ASAP-0013412-001	0.454848
19220-MERS1	50	550	100	ASAP-0013412-001	0.619515
19220-MERS1	50	550	100	ASAP-0013412-001	0.605793
19220-MERS1	50	550	50	ASAP-0013412-001	0.640098
19220-MERS1	50	550	50	ASAP-0013412-001	0.633237
19220-MERS-B	50	550	99500	ASAP-0013423-001	0.0461392
19220-MERS-B	50	550	99500	ASAP-0013423-001	0.0538091
19220-MERS-B	50	550	32340	ASAP-0013423-001	0.0318951
19220-MERS-B	50	550	32340	ASAP-0013423-001	0.0351822
19220-MERS-B	50	550	9950	ASAP-0013423-001	0.0702446
19220-MERS-B	50	550	9950	ASAP-0013423-001	0.072436
19220-MERS-B	50	550	2488	ASAP-0013423-001	0.213234
19220-MERS-B	50	550	2488	ASAP-0013423-001	0.241722
19220-MERS-B	50	550	1227	ASAP-0013423-001	0.433469
19220-MERS-B	50	550	1227	ASAP-0013423-001	0.373206
19220-MERS-B	50	550	460	ASAP-0013423-001	0.690959
19220-MERS-B	50	550	460	ASAP-0013423-001	0.751222
19220-MERS-B	50	550	133	ASAP-0013423-001	0.652609
19220-MERS-B	50	550	133	ASAP-0013423-001	0.641652
19220-MERS-B	50	550	50	ASAP-0013423-001	0.438948
19220-MERS-B	50	550	50	ASAP-0013423-001	0.460862
19220-MERS-B	50	550	15	ASAP-0013423-001	0.307464
19220-MERS-B	50	550	15	ASAP-0013423-001	0.301985
19220-MERS-B	50	550	4	ASAP-0013423-001	0.258157
19220-MERS-B	50	550	4	ASAP-0013423-001	0.258157
19220-MERS-B	50	550	2	ASAP-0013423-001	0.252679
19220-MERS-B	50	550	2	ASAP-0013423-001	0.252679
19220-MERS-B	50	550	0.888	ASAP-0013423-001	0.241722
19220-MERS-B	50	550	0.888	ASAP-0013423-001	0.2472
19220-MERS1	50	550	99500	ASAP-0013423-001	0.0939542
19220-MERS1	50	550	99500	ASAP-0013423-001	0.0966987
19220-MERS1	50	550	49750	ASAP-0013423-001	0.0603348
19220-MERS1	50	550	49750	ASAP-0013423-001	0.0623932
19220-MERS1	50	550	24880	ASAP-0013423-001	0.0514154
19220-MERS1	50	550	24880	ASAP-0013423-001	0.0541598
19220-MERS1	50	550	12440	ASAP-0013423-001	0.0575904
19220-MERS1	50	550	12440	ASAP-0013423-001	0.0582765
19220-MERS1	50	550	7463	ASAP-0013423-001	0.0761154
19220-MERS1	50	550	7463	ASAP-0013423-001	0.0671959
19220-MERS1	50	550	2488	ASAP-0013423-001	0.16531
19220-MERS1	50	550	2488	ASAP-0013423-001	0.157763
19220-MERS1	50	550	1559	ASAP-0013423-001	0.236665
19220-MERS1	50	550	1559	ASAP-0013423-001	0.237351
19220-MERS1	50	550	779	ASAP-0013423-001	0.39996
19220-MERS1	50	550	779	ASAP-0013423-001	0.393098
19220-MERS1	50	550	390	ASAP-0013423-001	0.537182
19220-MERS1	50	550	390	ASAP-0013423-001	0.585209
19220-MERS1	50	550	195	ASAP-0013423-001	0.640098
19220-MERS1	50	550	195	ASAP-0013423-001	0.59207
19220-MERS1	50	550	100	ASAP-0013423-001	0.537182
19220-MERS1	50	550	100	ASAP-0013423-001	0.523459
19220-MERS1	50	550	50	ASAP-0013423-001	0.427404
19220-MERS1	50	550	50	ASAP-0013423-001	0.406821
19364-MERS	50	550	99500	ASAP-0013894-001	0
19364-MERS	50	550	99500	ASAP-0013894-001	0.00949116
19364-MERS	50	550	32340	ASAP-0013894-001	0.011864
19364-MERS	50	550	32340	ASAP-0013894-001	0.0106776
19364-MERS	50	550	9950	ASAP-0013894-001	0.0225415
19364-MERS	50	550	9950	ASAP-0013894-001	0.0231347
19364-MERS	50	550	2488	ASAP-0013894-001	0.0616926
19364-MERS	50	550	2488	ASAP-0013894-001	0.053981
19364-MERS	50	550	1227	ASAP-0013894-001	0.106182
19364-MERS	50	550	1227	ASAP-0013894-001	0.108555
19364-MERS	50	550	460	ASAP-0013894-001	0.226602
19364-MERS	50	550	460	ASAP-0013894-001	0.244991
19364-MERS	50	550	133	ASAP-0013894-001	0.501845
19364-MERS	50	550	133	ASAP-0013894-001	0.525573
19364-MERS	50	550	50	ASAP-0013894-001	0.561165
19364-MERS	50	550	50	ASAP-0013894-001	0.584893
19364-MERS	50	550	15	ASAP-0013894-001	0.353546
19364-MERS	50	550	15	ASAP-0013894-001	0.36541
19364-MERS	50	550	4	ASAP-0013894-001	0.258634
19364-MERS	50	550	4	ASAP-0013894-001	0.244991
19364-MERS	50	550	2	ASAP-0013894-001	0.234906
19364-MERS	50	550	2	ASAP-0013894-001	0.227788
19364-MERS	50	550	1	ASAP-0013894-001	0.228381
19364-MERS	50	550	1	ASAP-0013894-001	0.223042
19364-MERS	50	550	99500	ASAP-0013898-001	0.0142367
19364-MERS	50	550	99500	ASAP-0013898-001	0
19364-MERS	50	550	32340	ASAP-0013898-001	0.00652518
19364-MERS	50	550	32340	ASAP-0013898-001	0.0160163
19364-MERS	50	550	9950	ASAP-0013898-001	0.0278803
19364-MERS	50	550	9950	ASAP-0013898-001	0.0130504
19364-MERS	50	550	2488	ASAP-0013898-001	0.0415238
19364-MERS	50	550	2488	ASAP-0013898-001	0.0735565
19364-MERS	50	550	1227	ASAP-0013898-001	0.0848273
19364-MERS	50	550	1227	ASAP-0013898-001	0.110928
19364-MERS	50	550	460	ASAP-0013898-001	0.224822
19364-MERS	50	550	460	ASAP-0013898-001	0.24855
19364-MERS	50	550	133	ASAP-0013898-001	0.562945
19364-MERS	50	550	133	ASAP-0013898-001	0.533285
19364-MERS	50	550	50	ASAP-0013898-001	0.592605
19364-MERS	50	550	50	ASAP-0013898-001	0.592605
19364-MERS	50	550	15	ASAP-0013898-001	0.379053
19364-MERS	50	550	15	ASAP-0013898-001	0.373121
19364-MERS	50	550	4	ASAP-0013898-001	0.260414
19364-MERS	50	550	4	ASAP-0013898-001	0.260414
19364-MERS	50	550	2	ASAP-0013898-001	0.242025
19364-MERS	50	550	2	ASAP-0013898-001	0.234906
19364-MERS	50	550	1	ASAP-0013898-001	0.2355
19364-MERS	50	550	1	ASAP-0013898-001	0.225415
19433-MERS	50	550	99500	ASAP-0014551-001	0.00205716
19433-MERS	50	550	99500	ASAP-0014551-001	0
19433-MERS	50	550	32340	ASAP-0014551-001	0.00874292
19433-MERS	50	550	32340	ASAP-0014551-001	0.0108001
19433-MERS	50	550	9950	ASAP-0014551-001	0.0252002
19433-MERS	50	550	9950	ASAP-0014551-001	0.0272573
19433-MERS	50	550	2488	ASAP-0014551-001	0.0637719
19433-MERS	50	550	2488	ASAP-0014551-001	0.0766291
19433-MERS	50	550	1227	ASAP-0014551-001	0.154801
19433-MERS	50	550	1227	ASAP-0014551-001	0.124972
19433-MERS	50	550	460	ASAP-0014551-001	0.334802
19433-MERS	50	550	460	ASAP-0014551-001	0.314231
19433-MERS	50	550	133	ASAP-0014551-001	0.70509
19433-MERS	50	550	133	ASAP-0014551-001	0.66909
19433-MERS	50	550	50	ASAP-0014551-001	0.761662
19433-MERS	50	550	50	ASAP-0014551-001	0.735948
19433-MERS	50	550	15	ASAP-0014551-001	0.458232
19433-MERS	50	550	15	ASAP-0014551-001	0.478803
19433-MERS	50	550	4	ASAP-0014551-001	0.319374
19433-MERS	50	550	4	ASAP-0014551-001	0.324516
19433-MERS	50	550	2	ASAP-0014551-001	0.293659
19433-MERS	50	550	2	ASAP-0014551-001	0.288516
19433-MERS	50	550	0.888	ASAP-0014551-001	0.288516
19433-MERS	50	550	0.888	ASAP-0014551-001	0.283373
19586-MERS1	50	550	99500	ASAP-0014717-001	0.000563403
19586-MERS1	50	550	99500	ASAP-0014717-001	0
19586-MERS1	50	550	32340	ASAP-0014717-001	0.00788764
19586-MERS1	50	550	32340	ASAP-0014717-001	0.00676083
19586-MERS1	50	550	9950	ASAP-0014717-001	0.0197191
19586-MERS1	50	550	9950	ASAP-0014717-001	0.0264799
19586-MERS1	50	550	2488	ASAP-0014717-001	0.0512696
19586-MERS1	50	550	2488	ASAP-0014717-001	0.0687351
19586-MERS1	50	550	1227	ASAP-0014717-001	0.10592
19586-MERS1	50	550	1227	ASAP-0014717-001	0.089581
19586-MERS1	50	550	460	ASAP-0014717-001	0.196064
19586-MERS1	50	550	460	ASAP-0014717-001	0.219727
19586-MERS1	50	550	133	ASAP-0014717-001	0.491851
19586-MERS1	50	550	133	ASAP-0014717-001	0.469314
19586-MERS1	50	550	50	ASAP-0014717-001	0.536923
19586-MERS1	50	550	50	ASAP-0014717-001	0.542557
19586-MERS1	50	550	15	ASAP-0014717-001	0.362268
19586-MERS1	50	550	15	ASAP-0014717-001	0.367902
19586-MERS1	50	550	4	ASAP-0014717-001	0.260855
19586-MERS1	50	550	4	ASAP-0014717-001	0.260855
19586-MERS1	50	550	2	ASAP-0014717-001	0.243953
19586-MERS1	50	550	2	ASAP-0014717-001	0.243953
19586-MERS1	50	550	0.888	ASAP-0014717-001	0.234939
19586-MERS1	50	550	0.888	ASAP-0014717-001	0.236066
19586-MERS1	50	550	99500	ASAP-0014750-001	0
19586-MERS1	50	550	99500	ASAP-0014750-001	0.0107047
19586-MERS1	50	550	32340	ASAP-0014750-001	0.00450722
19586-MERS1	50	550	32340	ASAP-0014750-001	0.00901444
19586-MERS1	50	550	9950	ASAP-0014750-001	0.0140851
19586-MERS1	50	550	9950	ASAP-0014750-001	0.0101412
19586-MERS1	50	550	2488	ASAP-0014750-001	0.0169021
19586-MERS1	50	550	2488	ASAP-0014750-001	0.0247897
19586-MERS1	50	550	1227	ASAP-0014750-001	0.0304237
19586-MERS1	50	550	1227	ASAP-0014750-001	0.0298603
19586-MERS1	50	550	460	ASAP-0014750-001	0.0642279
19586-MERS1	50	550	460	ASAP-0014750-001	0.0569037
19586-MERS1	50	550	133	ASAP-0014750-001	0.152682
19586-MERS1	50	550	133	ASAP-0014750-001	0.150429
19586-MERS1	50	550	50	ASAP-0014750-001	0.301984
19586-MERS1	50	550	50	ASAP-0014750-001	0.290716
19586-MERS1	50	550	15	ASAP-0014750-001	0.4372
19586-MERS1	50	550	15	ASAP-0014750-001	0.431566
19586-MERS1	50	550	4	ASAP-0014750-001	0.363958
19586-MERS1	50	550	4	ASAP-0014750-001	0.35269
19586-MERS1	50	550	2	ASAP-0014750-001	0.285082
19586-MERS1	50	550	2	ASAP-0014750-001	0.285082
19586-MERS1	50	550	0.888	ASAP-0014750-001	0.251278
19586-MERS1	50	550	0.888	ASAP-0014750-001	0.251278
19586-MERS2	50	550	99500	ASAP-0014776-001	0.00571939
19586-MERS2	50	550	99500	ASAP-0014776-001	0.0130855
19586-MERS2	50	550	32340	ASAP-0014776-001	0.0079859
19586-MERS2	50	550	32340	ASAP-0014776-001	0.00628602
19586-MERS2	50	550	9950	ASAP-0014776-001	0.0119523
19586-MERS2	50	550	9950	ASAP-0014776-001	0.00911916
19586-MERS2	50	550	2488	ASAP-0014776-001	0.0300844
19586-MERS2	50	550	2488	ASAP-0014776-001	0.0312176
19586-MERS2	50	550	1227	ASAP-0014776-001	0.0504829
19586-MERS2	50	550	1227	ASAP-0014776-001	0.0453833
19586-MERS2	50	550	460	ASAP-0014776-001	0.105446
19586-MERS2	50	550	460	ASAP-0014776-001	0.102046
19586-MERS2	50	550	133	ASAP-0014776-001	0.269768
19586-MERS2	50	550	133	ASAP-0014776-001	0.286766
19586-MERS2	50	550	50	ASAP-0014776-001	0.445422
19586-MERS2	50	550	50	ASAP-0014776-001	0.462421
19586-MERS2	50	550	15	ASAP-0014776-001	0.43409
19586-MERS2	50	550	15	ASAP-0014776-001	0.451088
19586-MERS2	50	550	4	ASAP-0014776-001	0.315098
19586-MERS2	50	550	4	ASAP-0014776-001	0.303765
19586-MERS2	50	550	2	ASAP-0014776-001	0.252769
19586-MERS2	50	550	2	ASAP-0014776-001	0.269768
19586-MERS2	50	550	0.888	ASAP-0014776-001	0.252769
19586-MERS2	50	550	0.888	ASAP-0014776-001	0.22897
19586-MERS2	50	550	99500	ASAP-0014784-001	0.0153521
19586-MERS2	50	550	99500	ASAP-0014784-001	0.0130855
19586-MERS2	50	550	32340	ASAP-0014784-001	0.0193184
19586-MERS2	50	550	32340	ASAP-0014784-001	0.0170519
19586-MERS2	50	550	9950	ASAP-0014784-001	0.039717
19586-MERS2	50	550	9950	ASAP-0014784-001	0.0459499
19586-MERS2	50	550	2488	ASAP-0014784-001	0.122445
19586-MERS2	50	550	2488	ASAP-0014784-001	0.147376
19586-MERS2	50	550	1227	ASAP-0014784-001	0.2811
19586-MERS2	50	550	1227	ASAP-0014784-001	0.232937
19586-MERS2	50	550	460	ASAP-0014784-001	0.411424
19586-MERS2	50	550	460	ASAP-0014784-001	0.473753
19586-MERS2	50	550	133	ASAP-0014784-001	0.473753
19586-MERS2	50	550	133	ASAP-0014784-001	0.456755
19586-MERS2	50	550	50	ASAP-0014784-001	0.354762
19586-MERS2	50	550	50	ASAP-0014784-001	0.354762
19586-MERS2	50	550	15	ASAP-0014784-001	0.258435
19586-MERS2	50	550	15	ASAP-0014784-001	0.264101
19586-MERS2	50	550	4	ASAP-0014784-001	0.230104
19586-MERS2	50	550	4	ASAP-0014784-001	0.226137
19586-MERS2	50	550	2	ASAP-0014784-001	0.22897
19586-MERS2	50	550	2	ASAP-0014784-001	0.227837
19586-MERS2	50	550	0.888	ASAP-0014784-001	0.222171
19586-MERS2	50	550	0.888	ASAP-0014784-001	0.223871
19648-MERS	50	550	99500	ASAP-0014900-001	0
19648-MERS	50	550	99500	ASAP-0014900-001	0.00999823
19648-MERS	50	550	32340	ASAP-0014900-001	0.0119979
19648-MERS	50	550	32340	ASAP-0014900-001	0.0159972
19648-MERS	50	550	9950	ASAP-0014900-001	0.0273285
19648-MERS	50	550	9950	ASAP-0014900-001	0.0193299
19648-MERS	50	550	2488	ASAP-0014900-001	0.0526574
19648-MERS	50	550	2488	ASAP-0014900-001	0.0506577
19648-MERS	50	550	1227	ASAP-0014900-001	0.0799859
19648-MERS	50	550	1227	ASAP-0014900-001	0.0859848
19648-MERS	50	550	460	ASAP-0014900-001	0.161971
19648-MERS	50	550	460	ASAP-0014900-001	0.153973
19648-MERS	50	550	133	ASAP-0014900-001	0.260621
19648-MERS	50	550	133	ASAP-0014900-001	0.260621
19648-MERS	50	550	50	ASAP-0014900-001	0.239291
19648-MERS	50	550	50	ASAP-0014900-001	0.251955
19648-MERS	50	550	15	ASAP-0014900-001	0.179968
19648-MERS	50	550	15	ASAP-0014900-001	0.186634
19648-MERS	50	550	4	ASAP-0014900-001	0.176635
19648-MERS	50	550	4	ASAP-0014900-001	0.171303
19648-MERS	50	550	2	ASAP-0014900-001	0.172636
19648-MERS	50	550	2	ASAP-0014900-001	0.164638
19648-MERS	50	550	0.888	ASAP-0014900-001	0.173969
19648-MERS	50	550	0.888	ASAP-0014900-001	0.163304
19701-MERS2	50	550	99500	ASAP-0014973-001	0.0164025
19701-MERS2	50	550	99500	ASAP-0014973-001	0.00740824
19701-MERS2	50	550	32340	ASAP-0014973-001	0.0144752
19701-MERS2	50	550	32340	ASAP-0014973-001	0.0241119
19701-MERS2	50	550	9950	ASAP-0014973-001	0.0318213
19701-MERS2	50	550	9950	ASAP-0014973-001	0.0253968
19701-MERS2	50	550	2488	ASAP-0014973-001	0.0652287
19701-MERS2	50	550	2488	ASAP-0014973-001	0.0973512
19701-MERS2	50	550	1227	ASAP-0014973-001	0.153887
19701-MERS2	50	550	1227	ASAP-0014973-001	0.162881
19701-MERS2	50	550	460	ASAP-0014973-001	0.310644
19701-MERS2	50	550	460	ASAP-0014973-001	0.323493
19701-MERS2	50	550	133	ASAP-0014973-001	0.451983
19701-MERS2	50	550	133	ASAP-0014973-001	0.43271
19701-MERS2	50	550	50	ASAP-0014973-001	0.36204
19701-MERS2	50	550	50	ASAP-0014973-001	0.36204
19701-MERS2	50	550	15	ASAP-0014973-001	0.263103
19701-MERS2	50	550	15	ASAP-0014973-001	0.270812
19701-MERS2	50	550	4	ASAP-0014973-001	0.247684
19701-MERS2	50	550	4	ASAP-0014973-001	0.237405
19701-MERS2	50	550	2	ASAP-0014973-001	0.24383
19701-MERS2	50	550	2	ASAP-0014973-001	0.227768
19701-MERS2	50	550	0.888	ASAP-0014973-001	0.247684
19701-MERS2	50	550	0.888	ASAP-0014973-001	0.223271
19827-MERS	50	550	99500	ASAP-0015223-001	0.005782
19827-MERS	50	550	99500	ASAP-0015223-001	0.00463113
19827-MERS	50	550	32340	ASAP-0015223-001	0.0214515
19827-MERS	50	550	32340	ASAP-0015223-001	0.0124216
19827-MERS	50	550	9950	ASAP-0015223-001	0.0514626
19827-MERS	50	550	9950	ASAP-0015223-001	0.041813
19827-MERS	50	550	2488	ASAP-0015223-001	0.128039
19827-MERS	50	550	2488	ASAP-0015223-001	0.120426
19827-MERS	50	550	1227	ASAP-0015223-001	0.228076
19827-MERS	50	550	1227	ASAP-0015223-001	0.191603
19827-MERS	50	550	460	ASAP-0015223-001	0.427176
19827-MERS	50	550	460	ASAP-0015223-001	0.412746
19827-MERS	50	550	133	ASAP-0015223-001	0.484011
19827-MERS	50	550	133	ASAP-0015223-001	0.50632
19827-MERS	50	550	50	ASAP-0015223-001	0.35839
19827-MERS	50	550	50	ASAP-0015223-001	0.368039
19827-MERS	50	550	15	ASAP-0015223-001	0.26092
19827-MERS	50	550	15	ASAP-0015223-001	0.233211
19827-MERS	50	550	4	ASAP-0015223-001	0.204528
19827-MERS	50	550	4	ASAP-0015223-001	0.214886
19827-MERS	50	550	2	ASAP-0015223-001	0.209485
19827-MERS	50	550	2	ASAP-0015223-001	0.195232
19827-MERS	50	550	0.888	ASAP-0015223-001	0.202226
19827-MERS	50	550	0.888	ASAP-0015223-001	0.200987
19827-MERS	50	550	99500	ASAP-0015225-001	0.00100147
19827-MERS	50	550	99500	ASAP-0015225-001	0.00613611
19827-MERS	50	550	32340	ASAP-0015225-001	0.0118019
19827-MERS	50	550	32340	ASAP-0015225-001	0.0196809
19827-MERS	50	550	9950	ASAP-0015225-001	0.0419015
19827-MERS	50	550	9950	ASAP-0015225-001	0.037298
19827-MERS	50	550	2488	ASAP-0015225-001	0.119629
19827-MERS	50	550	2488	ASAP-0015225-001	0.127243
19827-MERS	50	550	1227	ASAP-0015225-001	0.225775
19827-MERS	50	550	1227	ASAP-0015225-001	0.231529
19827-MERS	50	550	460	ASAP-0015225-001	0.442315
19827-MERS	50	550	460	ASAP-0015225-001	0.438154
19827-MERS	50	550	133	ASAP-0015225-001	0.521016
19827-MERS	50	550	133	ASAP-0015225-001	0.512252
19827-MERS	50	550	50	ASAP-0015225-001	0.368482
19827-MERS	50	550	50	ASAP-0015225-001	0.353875
19827-MERS	50	550	15	ASAP-0015225-001	0.266586
19827-MERS	50	550	15	ASAP-0015225-001	0.251271
19827-MERS	50	550	4	ASAP-0015225-001	0.232149
19827-MERS	50	550	4	ASAP-0015225-001	0.209574
19827-MERS	50	550	2	ASAP-0015225-001	0.237549
19827-MERS	50	550	2	ASAP-0015225-001	0.203465
19827-MERS	50	550	0.888	ASAP-0015225-001	0.214974
19827-MERS	50	550	0.888	ASAP-0015225-001	0.195852
19827-MERS	50	550	99500	ASAP-0015229-001	0.0086149
19827-MERS	50	550	99500	ASAP-0015229-001	0.00109
19827-MERS	50	550	32340	ASAP-0015229-001	0.0226909
19827-MERS	50	550	32340	ASAP-0015229-001	0.00843784
19827-MERS	50	550	9950	ASAP-0015229-001	0.0223368
19827-MERS	50	550	9950	ASAP-0015229-001	0.0445574
19827-MERS	50	550	2488	ASAP-0015229-001	0.0681059
19827-MERS	50	550	2488	ASAP-0015229-001	0.0883788
19827-MERS	50	550	1227	ASAP-0015229-001	0.151765
19827-MERS	50	550	1227	ASAP-0015229-001	0.131226
19827-MERS	50	550	460	ASAP-0015229-001	0.324926
19827-MERS	50	550	460	ASAP-0015229-001	0.304565
19827-MERS	50	550	133	ASAP-0015229-001	0.514022
19827-MERS	50	550	133	ASAP-0015229-001	0.525
19827-MERS	50	550	50	ASAP-0015229-001	0.434613
19827-MERS	50	550	50	ASAP-0015229-001	0.416287
19827-MERS	50	550	15	ASAP-0015229-001	0.27358
19827-MERS	50	550	15	ASAP-0015229-001	0.290046
19827-MERS	50	550	4	ASAP-0015229-001	0.230909
19827-MERS	50	550	4	ASAP-0015229-001	0.224889
19827-MERS	50	550	2	ASAP-0015229-001	0.217719
19827-MERS	50	550	2	ASAP-0015229-001	0.21223
19827-MERS	50	550	0.888	ASAP-0015229-001	0.209662
19827-MERS	50	550	0.888	ASAP-0015229-001	0.219843
19827-MERS	50	550	99500	ASAP-0015242-001	0.0127757
19827-MERS	50	550	99500	ASAP-0015242-001	0.00595906
19827-MERS	50	550	32340	ASAP-0015242-001	0.0194153
19827-MERS	50	550	32340	ASAP-0015242-001	0.0125101
19827-MERS	50	550	9950	ASAP-0015242-001	0.0298617
19827-MERS	50	550	9950	ASAP-0015242-001	0.0362357
19827-MERS	50	550	2488	ASAP-0015242-001	0.079526
19827-MERS	50	550	2488	ASAP-0015242-001	0.0940446
19827-MERS	50	550	1227	ASAP-0015242-001	0.172304
19827-MERS	50	550	1227	ASAP-0015242-001	0.154686
19827-MERS	50	550	460	ASAP-0015242-001	0.353609
19827-MERS	50	550	460	ASAP-0015242-001	0.342455
19827-MERS	50	550	133	ASAP-0015242-001	0.515085
19827-MERS	50	550	133	ASAP-0015242-001	0.530046
19827-MERS	50	550	50	ASAP-0015242-001	0.40531
19827-MERS	50	550	50	ASAP-0015242-001	0.399378
19827-MERS	50	550	15	ASAP-0015242-001	0.267737
19827-MERS	50	550	15	ASAP-0015242-001	0.290577
19827-MERS	50	550	4	ASAP-0015242-001	0.231972
19827-MERS	50	550	4	ASAP-0015242-001	0.216656
19827-MERS	50	550	2	ASAP-0015242-001	0.217276
19827-MERS	50	550	2	ASAP-0015242-001	0.211787
19827-MERS	50	550	0.888	ASAP-0015242-001	0.209485
19827-MERS	50	550	0.888	ASAP-0015242-001	0.205236
19915-MERS	50	550	99500	ASAP-0015508-001	0
19915-MERS	50	550	99500	ASAP-0015508-001	0.00159187
19915-MERS	50	550	32340	ASAP-0015508-001	0.0140615
19915-MERS	50	550	32340	ASAP-0015508-001	0.0127349
19915-MERS	50	550	9950	ASAP-0015508-001	0.0304445
19915-MERS	50	550	9950	ASAP-0015508-001	0.0362813
19915-MERS	50	550	2488	ASAP-0015508-001	0.0790628
19915-MERS	50	550	2488	ASAP-0015508-001	0.0995581
19915-MERS	50	550	1227	ASAP-0015508-001	0.180611
19915-MERS	50	550	1227	ASAP-0015508-001	0.15262
19915-MERS	50	550	460	ASAP-0015508-001	0.387487
19915-MERS	50	550	460	ASAP-0015508-001	0.350078
19915-MERS	50	550	133	ASAP-0015508-001	0.828103
19915-MERS	50	550	133	ASAP-0015508-001	0.774046
19915-MERS	50	550	50	ASAP-0015508-001	0.800511
19915-MERS	50	550	50	ASAP-0015508-001	0.751494
19915-MERS	50	550	15	ASAP-0015508-001	0.465489
19915-MERS	50	550	15	ASAP-0015508-001	0.485387
19915-MERS	50	550	4	ASAP-0015508-001	0.324874
19915-MERS	50	550	4	ASAP-0015508-001	0.332501
19915-MERS	50	550	2	ASAP-0015508-001	0.296286
19915-MERS	50	550	2	ASAP-0015508-001	0.291511
19915-MERS	50	550	0.888	ASAP-0015508-001	0.286006
19915-MERS	50	550	0.888	ASAP-0015508-001	0.286868
19915-MERS	50	550	99500	ASAP-0015512-001	0.00882782
19915-MERS	50	550	99500	ASAP-0015512-001	0.0071033
19915-MERS	50	550	32340	ASAP-0015512-001	0.0299864
19915-MERS	50	550	32340	ASAP-0015512-001	0.0227567
19915-MERS	50	550	9950	ASAP-0015512-001	0.0689208
19915-MERS	50	550	9950	ASAP-0015512-001	0.0700484
19915-MERS	50	550	2488	ASAP-0015512-001	0.215837
19915-MERS	50	550	2488	ASAP-0015512-001	0.209668
19915-MERS	50	550	1227	ASAP-0015512-001	0.388953
19915-MERS	50	550	1227	ASAP-0015512-001	0.382718
19915-MERS	50	550	460	ASAP-0015512-001	0.723709
19915-MERS	50	550	460	ASAP-0015512-001	0.729745
19915-MERS	50	550	133	ASAP-0015512-001	0.796802
19915-MERS	50	550	133	ASAP-0015512-001	0.762312
19915-MERS	50	550	50	ASAP-0015512-001	0.540578
19915-MERS	50	550	50	ASAP-0015512-001	0.505623
19915-MERS	50	550	15	ASAP-0015512-001	0.363682
19915-MERS	50	550	15	ASAP-0015512-001	0.32614
19915-MERS	50	550	4	ASAP-0015512-001	0.302328
19915-MERS	50	550	4	ASAP-0015512-001	0.268568
19915-MERS	50	550	2	ASAP-0015512-001	0.289991
19915-MERS	50	550	2	ASAP-0015512-001	0.262598
19915-MERS	50	550	0.888	ASAP-0015512-001	0.280241
19915-MERS	50	550	0.888	ASAP-0015512-001	0.260277
19915-MERS	50	550	99500	ASAP-0015514-001	7.25e-05
19915-MERS	50	550	99500	ASAP-0015514-001	0.00159809
19915-MERS	50	550	32340	ASAP-0015514-001	0.0165882
19915-MERS	50	550	32340	ASAP-0015514-001	0.0125422
19915-MERS	50	550	9950	ASAP-0015514-001	0.0394713
19915-MERS	50	550	9950	ASAP-0015514-001	0.0373488
19915-MERS	50	550	2488	ASAP-0015514-001	0.105003
19915-MERS	50	550	2488	ASAP-0015514-001	0.110641
19915-MERS	50	550	1227	ASAP-0015514-001	0.185724
19915-MERS	50	550	1227	ASAP-0015514-001	0.190102
19915-MERS	50	550	460	ASAP-0015514-001	0.421321
19915-MERS	50	550	460	ASAP-0015514-001	0.425698
19915-MERS	50	550	133	ASAP-0015514-001	0.820283
19915-MERS	50	550	133	ASAP-0015514-001	0.82141
19915-MERS	50	550	50	ASAP-0015514-001	0.725434
19915-MERS	50	550	50	ASAP-0015514-001	0.732332
19915-MERS	50	550	15	ASAP-0015514-001	0.430209
19915-MERS	50	550	15	ASAP-0015514-001	0.437107
19915-MERS	50	550	4	ASAP-0015514-001	0.313074
19915-MERS	50	550	4	ASAP-0015514-001	0.303323
19915-MERS	50	550	2	ASAP-0015514-001	0.291318
19915-MERS	50	550	2	ASAP-0015514-001	0.315196
19915-MERS	50	550	0.888	ASAP-0015514-001	0.294701
19915-MERS	50	550	0.888	ASAP-0015514-001	0.266511
19915-MERS	50	550	99500	ASAP-0015517-001	0
19915-MERS	50	550	99500	ASAP-0015517-001	0.00981652
19915-MERS	50	550	32340	ASAP-0015517-001	0.00636747
19915-MERS	50	550	32340	ASAP-0015517-001	0.0146585
19915-MERS	50	550	9950	ASAP-0015517-001	0.0118064
19915-MERS	50	550	9950	ASAP-0015517-001	0.0227504
19915-MERS	50	550	2488	ASAP-0015517-001	0.027526
19915-MERS	50	550	2488	ASAP-0015517-001	0.0367456
19915-MERS	50	550	1227	ASAP-0015517-001	0.0496132
19915-MERS	50	550	1227	ASAP-0015517-001	0.0474907
19915-MERS	50	550	460	ASAP-0015517-001	0.0984305
19915-MERS	50	550	460	ASAP-0015517-001	0.0933896
19915-MERS	50	550	133	ASAP-0015517-001	0.256556
19915-MERS	50	550	133	ASAP-0015517-001	0.256423
19915-MERS	50	550	50	ASAP-0015517-001	0.457927
19915-MERS	50	550	50	ASAP-0015517-001	0.461045
19915-MERS	50	550	15	ASAP-0015517-001	0.572409
19915-MERS	50	550	15	ASAP-0015517-001	0.552842
19915-MERS	50	550	4	ASAP-0015517-001	0.443998
19915-MERS	50	550	4	ASAP-0015517-001	0.446254
19915-MERS	50	550	2	ASAP-0015517-001	0.366262
19915-MERS	50	550	2	ASAP-0015517-001	0.361818
19915-MERS	50	550	0.888	ASAP-0015517-001	0.315654
19915-MERS	50	550	0.888	ASAP-0015517-001	0.312072
